## Supplemental File 4 for "The quail as an avian model system: its genome provides insights into social behaviour, seasonal biology and infectious disease response" (part 3 of 3)

NC_015011.2	2011	2212	-	0	0
NW_011138463.1	4281	4653	-	0	0
NW_011138463.1	8166	8445	+	0	0
NW_011138468.1	1838	2096	-	0	0
NW_011138476.1	36	258	+	0	0
NW_011138483.1	231	631	-	0	0
NW_011138483.1	843	1308	-	0	0
NW_011138483.1	1704	1938	-	0	0
NW_011138487.1	1326	1473	+	0	0
NW_011138488.1	3926	4031	-	0	0
NW_011138493.1	86	97	-	0	0
NW_011138496.1	1542	1722	+	0	0
NW_011138497.1	0	1239	+	0	0
NW_011138498.1	1538	1829	-	0	0
NW_011138498.1	6542	7922	-	0	0
NW_011138499.1	139	188	-	0	0
NW_011138500.1	2691	2887	-	0	0
NW_011138501.1	713	1259	+	0	0
NW_011138511.1	935	1449	-	0	0
NW_011138512.1	0	101	+	0	0
NW_011138515.1	1060	1328	+	0	0
NW_011138515.1	1352	1437	+	0	0
NW_011138516.1	250	480	-	0	0
NW_011138516.1	972	1144	-	0	0
NW_011138516.1	1728	1785	+	0	0
NW_011138517.1	517	1563	-	0	0
NW_011138517.1	2295	4599	+	0	0
NW_011138520.1	749	1303	+	0	0
NW_011138522.1	22	362	+	0	0
NW_011138527.1	1244	1593	-	0	0
NW_011138527.1	1859	1943	+	0	0
NW_011138528.1	0	43	+	0	0
NW_011138528.1	70	318	-	0	0
NW_011138533.1	1278	1560	-	0	0
NW_011138533.1	1647	1837	-	0	0
NW_011138534.1	1086	1179	-	0	0
NW_011138535.1	0	107	+	0	0
NW_011138536.1	2	351	+	0	0
NW_011138541.1	687	855	-	0	0
NW_011138558.1	110	358	-	0	0
NW_011138561.1	0	647	+	0	0
NW_011138561.1	958	1270	-	0	0
NW_011138561.1	1423	1867	+	0	0
NW_011138562.1	1612	2039	+	0	0
NW_011138563.1	5	104	+	0	0
NW_011138563.1	898	1328	+	0	0
NW_011138571.1	3	281	+	0	0
NW_011138574.1	801	1947	+	0	0
NW_011138577.1	197	364	+	0	0
NW_011138580.1	1039	1097	-	0	0
NW_011138580.1	2297	2384	+	0	0
NW_011138580.1	21582	22348	-	0	0
NW_011138590.1	0	207	+	0	0
NW_011138593.1	1	184	+	0	0
NW_011138597.1	40	226	+	0	0
NW_011138609.1	462	697	-	0	0
NW_011138612.1	30	233	+	0	0
NW_011138612.1	1485	1534	+	0	0
NW_011138614.1	0	185	-	0	0
NW_011138614.1	1255	1319	-	0	0
NW_011138616.1	971	1049	+	0	0
NW_011138618.1	731	944	+	0	0
NW_011138619.1	1099	1277	+	0	0
NW_011138625.1	1	58	+	0	0
NW_011138625.1	594	908	-	0	0
NW_011138632.1	17	259	-	0	0
NW_011138636.1	111	309	+	0	0
NW_011138637.1	710	786	-	0	0
NW_011138639.1	2352	2477	-	0	0
NW_011138642.1	992	1047	-	0	0
NW_011138644.1	0	654	+	0	0
NW_011138644.1	734	1053	+	0	0
NW_011138644.1	2928	3039	+	0	0
NW_011138644.1	10625	11302	+	0	0
NW_011138644.1	13559	13775	+	0	0
NW_011138651.1	97	227	-	0	0
NW_011138671.1	0	460	+	0	0
NW_011138671.1	861	929	+	0	0
NW_011138673.1	910	957	-	0	0
NW_011138673.1	1222	1317	-	0	0
NW_011138677.1	11	128	+	0	0
NW_011138686.1	175	436	+	0	0
NW_011138688.1	945	1383	-	0	0
NW_011138689.1	1443	1539	+	0	0
NW_011138691.1	1366	1514	-	0	0
NW_011138699.1	2	308	-	0	0
NW_011138707.1	63	275	+	0	0
NW_011138707.1	785	841	-	0	0
NW_011138709.1	3490	3588	+	0	0
NW_011138711.1	887	1083	+	0	0
NW_011138712.1	360	1021	+	0	0
NW_011138729.1	495	901	+	0	0
NW_011138737.1	3	232	-	0	0
NW_011138737.1	1178	1429	+	0	0
NW_011138749.1	1	188	-	0	0
NW_011138758.1	4158	4219	-	0	0
NW_011138758.1	5919	6726	+	0	0
NW_011138759.1	0	1113	+	0	0
NW_011138762.1	23	1363	-	0	0
NW_011138773.1	1048	1103	-	0	0
NW_011138785.1	1	148	+	0	0
NW_011138788.1	0	135	+	0	0
NW_011138791.1	0	295	+	0	0
NW_011138791.1	682	991	+	0	0
NW_011138797.1	2	184	+	0	0
NW_011138798.1	35	537	-	0	0
NW_011138802.1	2329	2462	+	0	0
NW_011138802.1	10498	10633	-	0	0
NW_011138802.1	17253	17454	+	0	0
NW_011138802.1	18093	18515	+	0	0
NW_011138802.1	19101	19448	+	0	0
NW_011138802.1	29645	29806	-	0	0
NW_011138802.1	33800	34461	-	0	0
NW_011138802.1	42776	42948	+	0	0
NW_011138802.1	43084	43218	+	0	0
NW_011138803.1	18680	18882	-	0	0
NW_011138803.1	36771	36868	+	0	0
NW_011138803.1	36938	37064	+	0	0
NW_011138803.1	41372	41542	+	0	0
NW_011138803.1	50451	51128	+	0	0
NW_011138803.1	55752	55810	+	0	0
NW_011138803.1	63690	63858	-	0	0
NW_011138804.1	5486	5594	-	0	0
NW_011138804.1	8066	8406	+	0	0
NW_011138804.1	12631	12851	+	0	0
NW_011138804.1	12877	13100	+	0	0
NW_011138804.1	13197	13538	+	0	0
NW_011138804.1	37139	37301	+	0	0
NW_011138812.1	2	362	+	0	0
NW_011138812.1	767	902	-	0	0
NW_011138820.1	2945	3290	+	0	0
NW_011138823.1	1	124	-	0	0
NW_011138825.1	0	598	+	0	0
NW_011138831.1	138	393	+	0	0
NW_011138835.1	316	639	-	0	0
NW_011138842.1	0	225	+	0	0
NW_011138842.1	236	956	+	0	0
NW_011138844.1	0	439	+	0	0
NW_011138848.1	201	354	+	0	0
NW_011138848.1	1025	1116	+	0	0
NW_011138848.1	2161	2311	+	0	0
NW_011138859.1	621	786	-	0	0
NW_011138863.1	303	564	-	0	0
NW_011138863.1	632	981	-	0	0
NW_011138867.1	496	691	+	0	0
NW_011138872.1	1	183	-	0	0
NW_011138885.1	113	242	-	0	0
NW_011138892.1	3	58	-	0	0
NW_011138894.1	196	598	+	0	0
NW_011138902.1	170	332	+	0	0
NW_011138904.1	120	377	+	0	0
NW_011138908.1	180	745	-	0	0
NW_011138912.1	16	217	-	0	0
NW_011138937.1	14	300	+	0	0
NW_011138947.1	653	695	+	0	0
NW_011138950.1	200	596	+	0	0
NW_011138951.1	656	836	+	0	0
NW_011138955.1	587	663	-	0	0
NW_011138956.1	0	483	-	0	0
NW_011138960.1	52	371	+	0	0
NW_011138960.1	1949	4215	-	0	0
NW_011138966.1	464	643	-	0	0
NW_011139003.1	0	251	-	0	0
NW_011139019.1	205	520	+	0	0
NW_011139023.1	2	883	+	0	0
NW_011139023.1	966	1131	+	0	0
NW_011139025.1	0	306	+	0	0
NW_011139035.1	0	829	+	0	0
NW_011139037.1	168	462	-	0	0
NW_011139042.1	0	588	+	0	0
NW_011139046.1	0	139	-	0	0
NW_011139109.1	95	340	-	0	0
NW_011139111.1	1	274	+	0	0
NW_011139125.1	2	279	-	0	0
NW_011139126.1	295	494	+	0	0
NW_011139131.1	421	559	-	0	0
NW_011139139.1	133	211	-	0	0
NW_011139140.1	0	788	+	0	0
NW_011139160.1	0	748	-	0	0
NW_011139179.1	232	585	+	0	0
NW_011139191.1	617	776	+	0	0
NW_011139203.1	152	346	-	0	0
NW_011139203.1	471	598	-	0	0
NW_011139207.1	1	428	-	0	0
NW_011139211.1	71	703	+	0	0
NW_011139227.1	0	680	+	0	0
NW_011139233.1	0	448	+	0	0
NW_011139234.1	5049	5147	-	0	0
NW_011139234.1	8359	9084	+	0	0
NW_011139248.1	0	257	+	0	0
NW_011139249.1	0	409	+	0	0
NW_011139267.1	0	498	+	0	0
NW_011139268.1	613	965	-	0	0
NW_011139268.1	2452	2594	-	0	0
NW_011139289.1	1	527	+	0	0
NW_011139289.1	603	790	+	0	0
NW_011139291.1	21728	21934	-	0	0
NW_011139294.1	15	357	-	0	0
NW_011139325.1	0	599	+	0	0
NW_011139335.1	1	316	+	0	0
NW_011139339.1	3	152	-	0	0
NW_011139352.1	167	628	+	0	0
NW_011139354.1	1	268	+	0	0
NW_011139354.1	363	576	-	0	0
NW_011139355.1	317	461	-	0	0
NW_011139366.1	2608	2969	+	0	0
NW_011139367.1	22745	22953	-	0	0
NW_011139369.1	0	584	+	0	0
NW_011139381.1	1	328	+	0	0
NW_011139384.1	0	398	+	0	0
NW_011139385.1	32	112	-	0	0
NW_011139385.1	258	860	-	0	0
NW_011139396.1	4	252	+	0	0
NW_011139401.1	0	367	+	0	0
NW_011139404.1	12	265	-	0	0
NW_011139404.1	309	487	+	0	0
NW_011139409.1	0	262	-	0	0
NW_011139413.1	0	761	+	0	0
NW_011139425.1	0	223	-	0	0
NW_011139440.1	0	337	+	0	0
NW_011139440.1	363	565	-	0	0
NW_011139443.1	0	1050	+	0	0
NW_011139454.1	107	332	+	0	0
NW_011139458.1	1	310	+	0	0
NW_011139459.1	539	600	-	0	0
NW_011139462.1	16	197	-	0	0
NW_011139462.1	227	678	+	0	0
NW_011139464.1	4156	4641	+	0	0
NW_011139468.1	22	351	+	0	0
NW_011139488.1	29	51	-	0	0
NW_011139488.1	112	147	-	0	0
NW_011139491.1	118	402	+	0	0
NW_011139497.1	6	278	-	0	0
NW_011139497.1	342	428	-	0	0
NW_011139518.1	42	226	+	0	0
NW_011139518.1	240	615	+	0	0
NW_011139522.1	87	434	-	0	0
NW_011139530.1	73	281	+	0	0
NW_011139530.1	374	747	+	0	0
NW_011139532.1	50	249	+	0	0
NW_011139532.1	277	726	+	0	0
NW_011139547.1	2	748	+	0	0
NW_011139554.1	0	159	+	0	0
NW_011139555.1	0	323	+	0	0
NW_011139555.1	639	785	+	0	0
NW_011139559.1	8	532	+	0	0
NW_011139565.1	0	996	-	0	0
NW_011139578.1	0	602	+	0	0
NW_011139589.1	697	883	+	0	0
NW_011139589.1	897	1091	+	0	0
NW_011139591.1	314	570	+	0	0
NW_011139595.1	41	490	-	0	0
NW_011139603.1	9	222	+	0	0
NW_011139603.1	378	838	+	0	0
NW_011139607.1	287	519	-	0	0
NW_011139608.1	0	483	-	0	0
NW_011139621.1	259	1104	+	0	0
NW_011139627.1	2	1118	+	0	0
NW_011139631.1	24686	24752	-	0	0
NW_011139639.1	80	262	-	0	0
NW_011139639.1	402	615	+	0	0
NW_011139643.1	448	637	-	0	0
NW_011139650.1	0	725	-	0	0
NW_011139654.1	364	510	+	0	0
NW_011139656.1	0	284	-	0	0
NW_011139663.1	0	504	-	0	0
NW_011139664.1	1	292	-	0	0
NW_011139664.1	356	428	+	0	0
NW_011139667.1	0	596	+	0	0
NW_011139671.1	0	575	-	0	0
NW_011139672.1	0	623	+	0	0
NW_011139673.1	1	519	-	0	0
NW_011139678.1	0	567	+	0	0
NW_011139680.1	21018	21684	-	0	0
NW_011139681.1	7549	8239	-	0	0
NW_011139690.1	1	699	+	0	0
NW_011139693.1	295	497	+	0	0
NW_011139699.1	247	329	-	0	0
NW_011139701.1	488	723	+	0	0
NW_011139701.1	745	844	+	0	0
NW_011139713.1	239	403	+	0	0
NW_011139715.1	25	147	-	0	0
NW_011139715.1	185	682	+	0	0
NW_011139716.1	312	528	+	0	0
NW_011139718.1	142	242	-	0	0
NW_011139722.1	3	236	-	0	0
NW_011139724.1	3	598	+	0	0
NW_011139726.1	0	520	+	0	0
NW_011139730.1	730	835	+	0	0
NW_011139735.1	0	702	+	0	0
NW_011139739.1	0	471	-	0	0
NW_011139744.1	2	344	-	0	0
NW_011139745.1	0	183	+	0	0
NW_011139745.1	264	587	+	0	0
NW_011139745.1	2714	3184	+	0	0
NW_011139746.1	0	607	+	0	0
NW_011139753.1	533	713	-	0	0
NW_011139763.1	0	536	-	0	0
NW_011139766.1	573	678	-	0	0
NW_011139767.1	0	859	-	0	0
NW_011139781.1	0	451	+	0	0
NW_011139783.1	1	440	+	0	0
NW_011139786.1	0	771	+	0	0
NW_011139789.1	10	746	-	0	0
NW_011139790.1	344	528	-	0	0
NW_011139795.1	227	328	+	0	0
NW_011139802.1	7	642	+	0	0
NW_011139803.1	1	177	-	0	0
NW_011139803.1	190	346	+	0	0
NW_011139814.1	1	206	+	0	0
NW_011139815.1	0	620	+	0	0
NW_011139816.1	0	531	+	0	0
NW_011139822.1	0	315	+	0	0
NW_011139824.1	136	453	+	0	0
NW_011139827.1	0	132	+	0	0
NW_011139827.1	193	508	+	0	0
NW_011139833.1	58	244	-	0	0
NW_011139834.1	1	508	+	0	0
NW_011139835.1	0	581	+	0	0
NW_011139845.1	0	582	+	0	0
NW_011139846.1	559	618	-	0	0
NW_011139846.1	677	832	-	0	0
NW_011139846.1	849	931	-	0	0
NW_011139850.1	0	315	+	0	0
NW_011139856.1	0	453	+	0	0
NW_011139859.1	0	682	+	0	0
NW_011139859.1	2726	3169	+	0	0
NW_011139861.1	156	265	-	0	0
NW_011139870.1	0	507	+	0	0
NW_011139872.1	0	305	-	0	0
NW_011139877.1	59	684	-	0	0
NW_011139884.1	0	539	-	0	0
NW_011139891.1	0	640	+	0	0
NW_011139895.1	621	839	-	0	0
NW_011139897.1	0	537	-	0	0
NW_011139909.1	161	333	-	0	0
NW_011139910.1	1	634	-	0	0
NW_011139912.1	0	499	+	0	0
NW_011139923.1	4	546	-	0	0
NW_011139925.1	445	552	-	0	0
NW_011139929.1	0	560	-	0	0
NW_011139935.1	0	456	+	0	0
NW_011139936.1	77	277	-	0	0
NW_011139943.1	0	214	-	0	0
NW_011139945.1	64	184	-	0	0
NW_011139946.1	237	436	+	0	0
NW_011139950.1	0	496	-	0	0
NW_011139963.1	0	637	-	0	0
NW_011139969.1	0	1119	+	0	0
NW_011139973.1	0	636	-	0	0
NW_011139977.1	74	177	-	0	0
NW_011139983.1	0	415	+	0	0
NW_011139990.1	678	764	-	0	0
NW_011139995.1	0	407	-	0	0
NW_011139998.1	3	498	+	0	0
NW_011139999.1	0	556	-	0	0
NW_011140017.1	0	420	-	0	0
NW_011140025.1	0	808	+	0	0
NW_011140033.1	18628	18767	-	0	0
NW_011140035.1	0	284	+	0	0
NW_011140039.1	0	865	+	0	0
NW_011140041.1	0	567	+	0	0
NW_011140043.1	36	267	-	0	0
NW_011140045.1	48	322	-	0	0
NW_011140057.1	1	531	-	0	0
NW_011140058.1	0	317	+	0	0
NW_011140060.1	40	433	+	0	0
NW_011140077.1	0	315	+	0	0
NW_011140081.1	0	581	-	0	0
NW_011140094.1	135	475	+	0	0
NW_011140095.1	0	594	+	0	0
NW_011140105.1	130	454	+	0	0
NW_011140107.1	0	434	-	0	0
NW_011140109.1	167	335	-	0	0
NW_011140119.1	0	495	-	0	0
NW_011140125.1	0	1226	+	0	0
NW_011140129.1	2625	2994	+	0	0
NW_011140130.1	151	584	+	0	0
NW_011140132.1	130	313	-	0	0
NW_011140133.1	0	418	+	0	0
NW_011140138.1	245	332	+	0	0
NW_011140145.1	0	620	+	0	0
NW_011140145.1	8168	8292	-	0	0
NW_011140145.1	8745	9329	-	0	0
NW_011140145.1	16032	16535	+	0	0
NW_011140147.1	26	148	-	0	0
NW_011140153.1	75	440	+	0	0
NW_011140159.1	50	239	-	0	0
NW_011140164.1	476	528	-	0	0
NW_011140170.1	4	184	-	0	0
NW_011140180.1	442	537	-	0	0
NW_011140183.1	9	550	-	0	0
NW_011140194.1	0	583	+	0	0
NW_011140237.1	379	488	+	0	0
NW_011140253.1	440	562	-	0	0
NW_011140291.1	279	315	+	0	0
NW_011140318.1	49	85	-	0	0
NW_011140534.1	280	319	-	0	0
NW_011140540.1	54	212	+	0	0
NW_011140544.1	71	643	-	0	0
NW_011140549.1	945	1213	+	0	0
NW_011140551.1	0	295	+	0	0
NW_011140557.1	717	1045	-	0	0
NW_011140561.1	235	574	+	0	0
NW_011140574.1	0	659	-	0	0
NW_011140582.1	354	571	-	0	0
NW_011140588.1	216	275	+	0	0
NW_011140597.1	0	664	-	0	0
NW_011140599.1	227	690	+	0	0
NW_011140599.1	703	864	+	0	0
NW_011140607.1	0	1072	+	0	0
NW_011140609.1	0	1065	+	0	0
NW_011140617.1	594	796	-	0	0
NW_011140618.1	5	203	-	0	0
NW_011140626.1	0	680	-	0	0
NW_011140628.1	1	346	+	0	0
NW_011140659.1	866	1025	-	0	0
NW_011140660.1	358	555	-	0	0
NW_011140662.1	35	330	+	0	0
NW_011140669.1	270	375	+	0	0
NW_011140679.1	0	654	+	0	0
NW_011140681.1	44	339	+	0	0
NW_011140689.1	0	611	+	0	0
NW_011140698.1	81	500	-	0	0
NW_011140702.1	0	562	-	0	0
NW_011140706.1	1	206	+	0	0
NW_011140706.1	218	622	+	0	0
NW_011140708.1	265	876	+	0	0
NW_011140725.1	184	385	+	0	0
NW_011140728.1	628	674	-	0	0
NW_011140730.1	7	752	+	0	0
NW_011140732.1	416	611	-	0	0
NW_011140749.1	0	535	-	0	0
NW_011140751.1	0	503	+	0	0
NW_011140755.1	228	600	+	0	0
NW_011140755.1	613	899	-	0	0
NW_011140759.1	0	818	+	0	0
NW_011140762.1	0	568	-	0	0
NW_011140771.1	0	408	+	0	0
NW_011140772.1	864	1067	+	0	0
NW_011140773.1	0	539	-	0	0
NW_011140776.1	629	849	-	0	0
NW_011140783.1	0	862	+	0	0
NW_011140788.1	0	392	+	0	0
NW_011140790.1	119	228	-	0	0
NW_011140791.1	0	887	+	0	0
NW_011140793.1	165	285	+	0	0
NW_011140796.1	117	270	-	0	0
NW_011140799.1	125	485	+	0	0
NW_011140801.1	0	580	+	0	0
NW_011140805.1	1	697	+	0	0
NW_011140812.1	309	488	+	0	0
NW_011140813.1	0	254	-	0	0
NW_011140814.1	434	624	-	0	0
NW_011140816.1	0	350	-	0	0
NW_011140821.1	0	634	+	0	0
NW_011140823.1	0	494	+	0	0
NW_011140825.1	85	603	+	0	0
NW_011140828.1	80	281	-	0	0
NW_011140834.1	0	640	+	0	0
NW_011140835.1	571	882	-	0	0
NW_011140836.1	0	170	+	0	0
NW_011140842.1	0	718	+	0	0
NW_011140849.1	105	307	+	0	0
NW_011140850.1	0	164	-	0	0
NW_011140850.1	316	423	+	0	0
NW_011140854.1	0	189	-	0	0
NW_011140854.1	252	466	-	0	0
NW_011140855.1	0	399	-	0	0
NW_011140870.1	0	538	+	0	0
NW_011140877.1	0	421	+	0	0
NW_011140879.1	106	150	-	0	0
NW_011140880.1	23	519	+	0	0
NW_011140881.1	211	364	-	0	0
NW_011140882.1	2	711	+	0	0
NW_011140886.1	2	505	+	0	0
NW_011140887.1	0	913	-	0	0
NW_011140888.1	42	337	+	0	0
NW_011140909.1	38	356	+	0	0
NW_011140910.1	200	336	+	0	0
NW_011140913.1	275	521	-	0	0
NW_011140915.1	2389	2646	+	0	0
NW_011140916.1	88	393	-	0	0
NW_011140928.1	0	480	+	0	0
NW_011140930.1	0	175	+	0	0
NW_011140931.1	31	494	+	0	0
NW_011140932.1	0	494	+	0	0
NW_011140937.1	0	478	+	0	0
NW_011140938.1	1	475	-	0	0
NW_011140950.1	0	416	-	0	0
NW_011140957.1	86	381	+	0	0
NW_011140962.1	88	147	+	0	0
NW_011140973.1	0	646	-	0	0
NW_011140977.1	0	584	+	0	0
NW_011140985.1	283	358	+	0	0
NW_011140990.1	88	389	+	0	0
NW_011140997.1	289	486	+	0	0
NW_011141004.1	96	130	+	0	0
NW_011141004.1	316	435	+	0	0
NW_011141009.1	452	660	-	0	0
NW_011141011.1	0	613	+	0	0
NW_011141019.1	0	927	+	0	0
NW_011141028.1	507	740	-	0	0
NW_011141032.1	1	195	+	0	0
NW_011141037.1	0	752	+	0	0
NW_011141044.1	330	584	-	0	0
NW_011141045.1	137	319	-	0	0
NW_011141051.1	11456	12174	+	0	0
NW_011141051.1	12426	12494	+	0	0
NW_011141051.1	21663	21816	-	0	0
NW_011141051.1	24646	25584	-	0	0
NW_011141051.1	36414	36563	-	0	0
NW_011141051.1	42593	43176	+	0	0
NW_011141051.1	49513	50043	+	0	0
NW_011141051.1	54490	54729	+	0	0
NW_011141051.1	64584	65014	-	0	0
NW_011141051.1	67602	67809	-	0	0
NW_011141051.1	69549	69751	+	0	0
NW_011141051.1	79187	79221	+	0	0
NW_011141051.1	84321	85227	-	0	0
NW_011141051.1	87544	87700	+	0	0
NW_011141051.1	93694	94015	-	0	0
NW_011141052.1	127	409	+	0	0
NW_011141056.1	90	289	-	0	0
NW_011141063.1	777	896	-	0	0
NW_011141066.1	172	461	+	0	0
NW_011141071.1	418	616	-	0	0
NW_011141073.1	438	518	+	0	0
NW_011141074.1	119	404	-	0	0
NW_011141075.1	0	193	-	0	0
NW_011141076.1	3	540	+	0	0
NW_011141085.1	210	886	+	0	0
NW_011141089.1	673	883	-	0	0
NW_011141093.1	321	473	+	0	0
NW_011141100.1	0	152	+	0	0
NW_011141100.1	188	740	+	0	0
NW_011141102.1	0	938	+	0	0
NW_011141105.1	389	810	+	0	0
NW_011141107.1	0	604	+	0	0
NW_011141115.1	207	577	-	0	0
NW_011141117.1	13	865	+	0	0
NW_011141130.1	0	198	+	0	0
NW_011141134.1	0	1029	+	0	0
NW_011141138.1	762	866	+	0	0
NW_011141145.1	0	889	-	0	0
NW_011141147.1	1	93	+	0	0
NW_011141148.1	189	339	-	0	0
NW_011141162.1	0	416	+	0	0
NW_011141165.1	146	311	+	0	0
NW_011141167.1	145	490	-	0	0
NW_011141170.1	472	672	+	0	0
NW_011141175.1	38	347	-	0	0
NW_011141177.1	0	159	-	0	0
NW_011141180.1	131	798	-	0	0
NW_011141182.1	0	175	-	0	0
NW_011141182.1	279	450	-	0	0
NW_011141183.1	0	191	+	0	0
NW_011141186.1	61	250	-	0	0
NW_011141187.1	0	586	+	0	0
NW_011141192.1	0	417	-	0	0
NW_011141193.1	348	443	-	0	0
NW_011141196.1	52	155	-	0	0
NW_011141201.1	2	282	+	0	0
NW_011141203.1	189	369	+	0	0
NW_011141204.1	0	303	-	0	0
NW_011141206.1	110	281	+	0	0
NW_011141211.1	0	911	-	0	0
NW_011141218.1	0	274	+	0	0
NW_011141219.1	0	1074	-	0	0
NW_011141221.1	0	419	-	0	0
NW_011141222.1	348	643	+	0	0
NW_011141223.1	2	359	+	0	0
NW_011141226.1	2645	2948	-	0	0
NW_011141230.1	592	953	+	0	0
NW_011141233.1	0	526	-	0	0
NW_011141233.1	541	800	-	0	0
NW_011141235.1	343	632	+	0	0
NW_011141247.1	1	184	-	0	0
NW_011141248.1	103	242	-	0	0
NW_011141252.1	4	109	-	0	0
NW_011141253.1	0	477	+	0	0
NW_011141253.1	532	626	+	0	0
NW_011141253.1	651	712	+	0	0
NW_011141257.1	19	216	+	0	0
NW_011141258.1	3	428	-	0	0
NW_011141258.1	580	744	+	0	0
NW_011141259.1	261	449	+	0	0
NW_011141273.1	0	286	-	0	0
NW_011141273.1	509	1056	-	0	0
NW_011141279.1	3	182	+	0	0
NW_011141282.1	0	431	+	0	0
NW_011141283.1	404	450	-	0	0
NW_011141286.1	165	304	+	0	0
NW_011141290.1	0	675	+	0	0
NW_011141292.1	163	352	-	0	0
NW_011141297.1	0	1158	-	0	0
NW_011141297.1	2609	2979	-	0	0
NW_011141300.1	285	502	+	0	0
NW_011141309.1	98	726	+	0	0
NW_011141313.1	0	69	-	0	0
NW_011141313.1	126	385	-	0	0
NW_011141334.1	0	591	+	0	0
NW_011141336.1	378	577	-	0	0
NW_011141340.1	0	486	-	0	0
NW_011141348.1	1	332	+	0	0
NW_011141363.1	308	570	+	0	0
NW_011141366.1	401	600	+	0	0
NW_011141367.1	348	549	-	0	0
NW_011141379.1	0	609	+	0	0
NW_011141380.1	0	417	+	0	0
NW_011141381.1	0	345	+	0	0
NW_011141381.1	367	602	+	0	0
NW_011141385.1	103	412	-	0	0
NW_011141402.1	75	177	-	0	0
NW_011141402.1	195	314	-	0	0
NW_011141404.1	0	355	+	0	0
NW_011141405.1	113	309	+	0	0
NW_011141405.1	319	505	-	0	0
NW_011141406.1	342	477	+	0	0
NW_011141407.1	7	484	-	0	0
NW_011141410.1	270	424	+	0	0
NW_011141414.1	1	850	-	0	0
NW_011141424.1	0	741	-	0	0
NW_011141428.1	0	374	+	0	0
NW_011141432.1	13	191	+	0	0
NW_011141437.1	0	673	-	0	0
NW_011141446.1	0	486	-	0	0
NW_011141448.1	263	345	+	0	0
NW_011141449.1	0	641	+	0	0
NW_011141456.1	0	684	+	0	0
NW_011141458.1	324	444	+	0	0
NW_011141464.1	728	852	+	0	0
NW_011141470.1	0	343	+	0	0
NW_011141478.1	1	455	+	0	0
NW_011141485.1	0	588	+	0	0
NW_011141486.1	0	634	-	0	0
NW_011141493.1	10	533	+	0	0
NW_011141502.1	0	383	+	0	0
NW_011141503.1	601	896	-	0	0
NW_011141504.1	141	340	-	0	0
NW_011141508.1	242	589	+	0	0
NW_011141510.1	10	305	-	0	0
NW_011141513.1	514	630	-	0	0
NW_011141518.1	226	475	+	0	0
NW_011141522.1	1	577	+	0	0
NW_011141523.1	442	641	+	0	0
NW_011141524.1	7	301	+	0	0
NW_011141525.1	40	604	+	0	0
NW_011141528.1	0	567	+	0	0
NW_011141531.1	409	513	+	0	0
NW_011141536.1	0	376	+	0	0
NW_011141537.1	0	742	-	0	0
NW_011141547.1	0	543	+	0	0
NW_011141551.1	0	908	+	0	0
NW_011141558.1	0	195	+	0	0
NW_011141565.1	695	856	-	0	0
NW_011141568.1	0	933	+	0	0
NW_011141570.1	231	366	-	0	0
NW_011141571.1	30	345	-	0	0
NW_011141571.1	458	568	-	0	0
NW_011141580.1	100	385	-	0	0
NW_011141580.1	573	1038	-	0	0
NW_011141581.1	0	516	+	0	0
NW_011141583.1	0	727	+	0	0
NW_011141592.1	3	792	-	0	0
NW_011141597.1	0	534	+	0	0
NW_011141598.1	1	556	+	0	0
NW_011141602.1	0	593	-	0	0
NW_011141610.1	0	556	+	0	0
NW_011141615.1	9	179	-	0	0
NW_011141619.1	0	817	+	0	0
NW_011141631.1	0	342	+	0	0
NW_011141638.1	489	782	-	0	0
NW_011141638.1	3173	3546	-	0	0
NW_011141639.1	0	657	-	0	0
NW_011141645.1	11	372	+	0	0
NW_011141646.1	96	277	-	0	0
NW_011141654.1	122	311	-	0	0
NW_011141662.1	0	378	+	0	0
NW_011141664.1	0	90	+	0	0
NW_011141664.1	359	680	-	0	0
NW_011141665.1	6	505	+	0	0
NW_011141667.1	68	377	-	0	0
NW_011141669.1	24	315	-	0	0
NW_011141677.1	296	579	+	0	0
NW_011141678.1	0	544	+	0	0
NW_011141678.1	2193	3355	+	0	0
NW_011141679.1	110	278	+	0	0
NW_011141679.1	306	616	+	0	0
NW_011141680.1	0	648	+	0	0
NW_011141689.1	0	1023	+	0	0
NW_011141689.1	1064	1334	+	0	0
NW_011141694.1	225	411	+	0	0
NW_011141696.1	739	938	+	0	0
NW_011141700.1	199	302	-	0	0
NW_011141701.1	0	625	-	0	0
NW_011141702.1	186	547	-	0	0
NW_011141705.1	0	718	-	0	0
NW_011141707.1	0	501	+	0	0
NW_011141711.1	61	419	+	0	0
NW_011141712.1	0	718	-	0	0
NW_011141713.1	1	108	+	0	0
NW_011141715.1	0	554	+	0	0
NW_011141725.1	0	355	+	0	0
NW_011141726.1	35	373	-	0	0
NW_011141727.1	422	717	+	0	0
NW_011141728.1	34	137	-	0	0
NW_011141730.1	488	758	+	0	0
NW_011141739.1	0	798	-	0	0
NW_011141739.1	873	967	+	0	0
NW_011141747.1	2	164	-	0	0
NW_011141761.1	1	98	-	0	0
NW_011141761.1	143	808	-	0	0
NW_011141780.1	0	577	+	0	0
NW_011141780.1	633	931	+	0	0
NW_011141783.1	0	521	+	0	0
NW_011141784.1	0	509	+	0	0
NW_011141786.1	5	243	+	0	0
NW_011141786.1	895	1069	+	0	0
NW_011141787.1	330	633	-	0	0
NW_011141788.1	64	393	+	0	0
NW_011141788.1	524	590	+	0	0
NW_011141793.1	97	392	+	0	0
NW_011141796.1	186	343	-	0	0
NW_011141805.1	7	733	+	0	0
NW_011141806.1	31	226	-	0	0
NW_011141809.1	0	452	+	0	0
NW_011141811.1	0	305	-	0	0
NW_011141822.1	78	574	+	0	0
NW_011141824.1	0	664	+	0	0
NW_011141824.1	772	962	+	0	0
NW_011141826.1	2	326	+	0	0
NW_011141827.1	425	496	-	0	0
NW_011141837.1	109	527	+	0	0
NW_011141840.1	12	479	+	0	0
NW_011141842.1	2	354	+	0	0
NW_011141844.1	0	558	+	0	0
NW_011141846.1	19	929	-	0	0
NW_011141847.1	26	592	-	0	0
NW_011141851.1	110	545	+	0	0
NW_011141859.1	97	346	-	0	0
NW_011141860.1	54	502	+	0	0
NW_011141861.1	20	396	-	0	0
NW_011141862.1	0	539	-	0	0
NW_011141862.1	556	817	-	0	0
NW_011141864.1	219	593	+	0	0
NW_011141868.1	395	524	+	0	0
NW_011141871.1	0	821	+	0	0
NW_011141871.1	10336	10909	+	0	0
NW_011141871.1	30445	31282	-	0	0
NW_011141872.1	0	471	+	0	0
NW_011141883.1	170	338	+	0	0
NW_011141890.1	149	396	+	0	0
NW_011141893.1	0	866	+	0	0
NW_011141902.1	0	1062	+	0	0
NW_011141904.1	529	634	+	0	0
NW_011141905.1	362	459	-	0	0
NW_011141908.1	408	707	+	0	0
NW_011141921.1	197	368	-	0	0
NW_011141924.1	0	593	-	0	0
NW_011141940.1	95	772	+	0	0
NW_011141946.1	620	915	-	0	0
NW_011141949.1	0	488	+	0	0
NW_011141952.1	0	555	-	0	0
NW_011141962.1	0	977	+	0	0
NW_011141963.1	1	574	+	0	0
NW_011141971.1	104	399	+	0	0
NW_011141972.1	144	257	+	0	0
NW_011141985.1	15	119	-	0	0
NW_011141990.1	327	590	+	0	0
NW_011141993.1	0	268	-	0	0
NW_011141994.1	15	501	+	0	0
NW_011141997.1	202	400	-	0	0
NW_011142001.1	50	154	-	0	0
NW_011142002.1	303	463	-	0	0
NW_011142003.1	0	763	+	0	0
NW_011142005.1	12	258	+	0	0
NW_011142006.1	0	568	+	0	0
NW_011142007.1	609	850	-	0	0
NW_011142013.1	0	837	-	0	0
NW_011142015.1	354	586	+	0	0
NW_011142023.1	56	453	+	0	0
NW_011142024.1	604	677	+	0	0
NW_011142026.1	0	400	-	0	0
NW_011142028.1	0	695	+	0	0
NW_011142029.1	362	560	+	0	0
NW_011142034.1	0	658	+	0	0
NW_011142034.1	731	864	+	0	0
NW_011142038.1	0	653	-	0	0
NW_011142043.1	0	568	+	0	0
NW_011142045.1	108	160	+	0	0
NW_011142053.1	0	474	+	0	0
NW_011142055.1	0	480	+	0	0
NW_011142061.1	0	373	-	0	0
NW_011142063.1	157	466	-	0	0
NW_011142064.1	0	658	-	0	0
NW_011142065.1	0	634	+	0	0
NW_011142066.1	0	417	+	0	0
NW_011142071.1	4	109	-	0	0
NW_011142077.1	122	451	-	0	0
NW_011142077.1	576	765	+	0	0
NW_011142078.1	15	466	+	0	0
NW_011142078.1	680	962	-	0	0
NW_011142086.1	0	564	-	0	0
NW_011142093.1	580	684	+	0	0
NW_011142099.1	0	741	+	0	0
NW_011142100.1	32	242	+	0	0
NW_011142100.1	285	573	-	0	0
NW_011142115.1	22	334	+	0	0
NW_011142118.1	0	727	+	0	0
NW_011142119.1	66	505	+	0	0
NW_011142121.1	0	532	-	0	0
NW_011142122.1	2	190	-	0	0
NW_011142122.1	396	850	-	0	0
NW_011142126.1	0	629	-	0	0
NW_011142133.1	10	319	+	0	0
NW_011142135.1	266	736	+	0	0
NW_011142137.1	0	517	+	0	0
NW_011142139.1	0	522	-	0	0
NW_011142140.1	323	617	+	0	0
NW_011142141.1	0	408	+	0	0
NW_011142144.1	0	874	+	0	0
NW_011142149.1	90	297	+	0	0
NW_011142151.1	263	367	+	0	0
NW_011142154.1	0	630	+	0	0
NW_011142155.1	16	576	-	0	0
NW_011142160.1	11	465	-	0	0
NW_011142164.1	0	785	+	0	0
NW_011142171.1	216	478	+	0	0
NW_011142175.1	549	702	+	0	0
NW_011142177.1	0	1201	+	0	0
NW_011142178.1	1	251	+	0	0
NW_011142190.1	779	979	+	0	0
NW_011142192.1	164	456	+	0	0
NW_011142198.1	194	471	-	0	0
NW_011142200.1	0	669	+	0	0
NW_011142201.1	206	771	+	0	0
NW_011142204.1	144	532	-	0	0
NW_011142211.1	176	715	-	0	0
NW_011142225.1	0	291	-	0	0
NW_011142225.1	352	481	-	0	0
NW_011142226.1	133	458	+	0	0
NW_011142229.1	67	743	+	0	0
NW_011142230.1	8	455	-	0	0
NW_011142231.1	0	622	-	0	0
NW_011142233.1	144	338	+	0	0
NW_011142235.1	2	967	+	0	0
NW_011142240.1	0	161	+	0	0
NW_011142242.1	0	300	-	0	0
NW_011142252.1	1	382	-	0	0
NW_011142254.1	243	442	-	0	0
NW_011142258.1	734	1059	+	0	0
NW_011142262.1	0	885	+	0	0
NW_011142263.1	320	423	+	0	0
NW_011142264.1	30	189	+	0	0
NW_011142264.1	477	784	+	0	0
NW_011142265.1	0	170	-	0	0
NW_011142272.1	3	541	-	0	0
NW_011142273.1	0	649	-	0	0
NW_011142274.1	0	782	-	0	0
NW_011142278.1	18	473	+	0	0
NW_011142283.1	0	479	+	0	0
NW_011142289.1	608	857	+	0	0
NW_011142290.1	802	934	+	0	0
NW_011142292.1	128	423	+	0	0
NW_011142294.1	52	359	-	0	0
NW_011142296.1	178	297	-	0	0
NW_011142303.1	313	761	-	0	0
NW_011142308.1	160	651	-	0	0
NW_011142312.1	100	283	-	0	0
NW_011142313.1	92	291	-	0	0
NW_011142314.1	155	301	-	0	0
NW_011142316.1	0	525	-	0	0
NW_011142329.1	6	520	+	0	0
NW_011142330.1	83	366	+	0	0
NW_011142332.1	0	659	-	0	0
NW_011142339.1	97	320	+	0	0
NW_011142341.1	0	607	+	0	0
NW_011142342.1	0	549	+	0	0
NW_011142346.1	208	503	+	0	0
NW_011142347.1	0	449	+	0	0
NW_011142352.1	0	457	+	0	0
NW_011142353.1	0	609	+	0	0
NW_011142354.1	5	314	-	0	0
NW_011142359.1	1	289	-	0	0
NW_011142363.1	2	289	-	0	0
NW_011142369.1	0	79	+	0	0
NW_011142369.1	96	251	+	0	0
NW_011142369.1	310	369	+	0	0
NW_011142370.1	0	844	-	0	0
NW_011142371.1	105	408	-	0	0
NW_011142372.1	268	577	+	0	0
NW_011142374.1	19	543	+	0	0
NW_011142377.1	1	682	+	0	0
NW_011142378.1	0	399	+	0	0
NW_011142380.1	25975	26022	+	0	0
NW_011142383.1	82	335	+	0	0
NW_011142384.1	0	319	+	0	0
NW_011142388.1	0	564	-	0	0
NW_011142393.1	10	301	+	0	0
NW_011142394.1	2	272	-	0	0
NW_011142394.1	660	1136	+	0	0
NW_011142396.1	0	419	+	0	0
NW_011142397.1	27	729	+	0	0
NW_011142399.1	0	437	-	0	0
NW_011142402.1	101	208	+	0	0
NW_011142409.1	520	807	-	0	0
NW_011142411.1	254	505	+	0	0
NW_011142412.1	6	559	-	0	0
NW_011142416.1	3	528	+	0	0
NW_011142418.1	304	402	-	0	0
NW_011142419.1	2	303	+	0	0
NW_011142420.1	39	328	+	0	0
NW_011142421.1	192	564	-	0	0
NW_011142421.1	577	865	-	0	0
NW_011142427.1	1	852	-	0	0
NW_011142430.1	24	319	+	0	0
NW_011142431.1	19	185	+	0	0
NW_011142433.1	112	421	-	0	0
NW_011142433.1	29844	30312	-	0	0
NW_011142439.1	0	242	-	0	0
NW_011142441.1	0	339	+	0	0
NW_011142442.1	0	432	+	0	0
NW_011142450.1	321	499	-	0	0
NW_011142450.1	599	772	-	0	0
NW_011142453.1	328	596	+	0	0
NW_011142457.1	0	515	-	0	0
NW_011142458.1	0	714	-	0	0
NW_011142467.1	6	796	-	0	0
NW_011142468.1	1	236	+	0	0
NW_011142470.1	0	871	+	0	0
NW_011142471.1	14	389	-	0	0
NW_011142471.1	399	585	-	0	0
NW_011142476.1	0	372	+	0	0
NW_011142477.1	12	450	+	0	0
NW_011142482.1	875	956	+	0	0
NW_011142485.1	83	337	-	0	0
NW_011142486.1	0	498	-	0	0
NW_011142487.1	186	486	+	0	0
NW_011142488.1	0	494	+	0	0
NW_011142490.1	173	521	-	0	0
NW_011142491.1	0	1148	+	0	0
NW_011142494.1	203	326	+	0	0
NW_011142495.1	414	604	+	0	0
NW_011142503.1	0	510	-	0	0
NW_011142504.1	456	687	+	0	0
NW_011142506.1	3	334	+	0	0
NW_011142514.1	1	1256	+	0	0
NW_011142521.1	62	702	+	0	0
NW_011142523.1	39	352	-	0	0
NW_011142526.1	0	470	+	0	0
NW_011142528.1	0	945	+	0	0
NW_011142530.1	0	486	+	0	0
NW_011142531.1	297	481	-	0	0
NW_011142539.1	0	109	-	0	0
NW_011142539.1	420	570	+	0	0
NW_011142543.1	1	539	-	0	0
NW_011142546.1	0	642	-	0	0
NW_011142551.1	0	435	+	0	0
NW_011142552.1	0	547	-	0	0
NW_011142552.1	558	724	+	0	0
NW_011142559.1	1	359	+	0	0
NW_011142559.1	416	510	+	0	0
NW_011142559.1	535	613	+	0	0
NW_011142560.1	216	525	+	0	0
NW_011142565.1	20	339	+	0	0
NW_011142579.1	202	405	-	0	0
NW_011142587.1	228	771	+	0	0
NW_011142588.1	329	511	-	0	0
NW_011142592.1	0	703	-	0	0
NW_011142592.1	8744	9809	-	0	0
NW_011142593.1	111	659	+	0	0
NW_011142598.1	16	426	+	0	0
NW_011142600.1	88	191	-	0	0
NW_011142602.1	259	306	-	0	0
NW_011142603.1	310	617	+	0	0
NW_011142603.1	680	786	+	0	0
NW_011142604.1	0	113	-	0	0
NW_011142605.1	172	591	+	0	0
NW_011142610.1	1	772	+	0	0
NW_011142616.1	1	506	-	0	0
NW_011142627.1	0	96	-	0	0
NW_011142631.1	202	586	+	0	0
NW_011142632.1	0	153	+	0	0
NW_011142632.1	343	624	-	0	0
NW_011142633.1	700	1118	-	0	0
NW_011142634.1	0	543	-	0	0
NW_011142647.1	68	239	+	0	0
NW_011142648.1	31	554	+	0	0
NW_011142649.1	7	504	+	0	0
NW_011142657.1	0	608	+	0	0
NW_011142668.1	0	290	+	0	0
NW_011142668.1	364	526	-	0	0
NW_011142671.1	0	527	+	0	0
NW_011142674.1	190	743	+	0	0
NW_011142675.1	40	334	+	0	0
NW_011142680.1	212	301	-	0	0
NW_011142686.1	0	488	-	0	0
NW_011142688.1	9	215	-	0	0
NW_011142697.1	188	677	-	0	0
NW_011142702.1	436	734	+	0	0
NW_011142705.1	208	360	+	0	0
NW_011142710.1	203	532	-	0	0
NW_011142711.1	0	790	-	0	0
NW_011142712.1	222	515	+	0	0
NW_011142714.1	0	605	+	0	0
NW_011142717.1	0	376	+	0	0
NW_011142722.1	0	385	+	0	0
NW_011142730.1	0	445	+	0	0
NW_011142730.1	608	766	-	0	0
NW_011142739.1	7	415	+	0	0
NW_011142743.1	251	540	-	0	0
NW_011142744.1	405	602	+	0	0
NW_011142749.1	553	811	+	0	0
NW_011142751.1	186	376	+	0	0
NW_011142756.1	0	537	+	0	0
NW_011142763.1	200	509	+	0	0
NW_011142770.1	243	468	-	0	0
NW_011142772.1	26	147	-	0	0
NW_011142773.1	0	717	-	0	0
NW_011142781.1	0	752	-	0	0
NW_011142784.1	77	684	+	0	0
NW_011142785.1	1	610	+	0	0
NW_011142795.1	0	155	-	0	0
NW_011142796.1	169	251	+	0	0
NW_011142797.1	1	342	-	0	0
NW_011142797.1	360	743	-	0	0
NW_011142801.1	2334	3594	+	0	0
NW_011142802.1	0	358	+	0	0
NW_011142803.1	339	634	-	0	0
NW_011142808.1	707	823	+	0	0
NW_011142810.1	23	571	+	0	0
NW_011142811.1	0	479	-	0	0
NW_011142817.1	295	604	-	0	0
NW_011142821.1	459	550	+	0	0
NW_011142822.1	11	185	+	0	0
NW_011142823.1	0	400	-	0	0
NW_011142825.1	172	231	-	0	0
NW_011142825.1	422	530	+	0	0
NW_011142827.1	0	486	+	0	0
NW_011142829.1	0	597	-	0	0
NW_011142831.1	1	317	+	0	0
NW_011142832.1	0	535	+	0	0
NW_011142833.1	0	444	-	0	0
NW_011142835.1	0	388	-	0	0
NW_011142837.1	169	358	-	0	0
NW_011142837.1	491	725	+	0	0
NW_011142843.1	772	1060	+	0	0
NW_011142845.1	0	468	+	0	0
NW_011142847.1	198	461	+	0	0
NW_011142850.1	0	878	+	0	0
NW_011142851.1	776	1211	-	0	0
NW_011142854.1	202	511	-	0	0
NW_011142855.1	0	610	-	0	0
NW_011142856.1	0	623	+	0	0
NW_011142869.1	0	1080	+	0	0
NW_011142873.1	511	569	+	0	0
NW_011142880.1	152	574	+	0	0
NW_011142882.1	477	925	-	0	0
NW_011142884.1	38	425	+	0	0
NW_011142885.1	0	929	+	0	0
NW_011142889.1	0	942	+	0	0
NW_011142891.1	0	686	-	0	0
NW_011142894.1	0	647	-	0	0
NW_011142897.1	227	417	+	0	0
NW_011142903.1	64	373	-	0	0
NW_011142904.1	1	598	-	0	0
NW_011142905.1	0	613	+	0	0
NW_011142908.1	0	443	+	0	0
NW_011142911.1	75	519	-	0	0
NW_011142912.1	1	368	+	0	0
NW_011142914.1	0	284	-	0	0
NW_011142917.1	103	292	+	0	0
NW_011142924.1	433	701	-	0	0
NW_011142936.1	0	279	+	0	0
NW_011142937.1	0	552	+	0	0
NW_011142939.1	105	400	+	0	0
NW_011142944.1	63	288	+	0	0
NW_011142946.1	0	425	+	0	0
NW_011142952.1	0	630	-	0	0
NW_011142960.1	8	204	+	0	0
NW_011142963.1	0	431	+	0	0
NW_011142965.1	0	686	-	0	0
NW_011142971.1	0	577	+	0	0
NW_011142973.1	0	345	+	0	0
NW_011142975.1	2	586	+	0	0
NW_011142979.1	7	291	-	0	0
NW_011142986.1	120	508	+	0	0
NW_011142990.1	179	474	-	0	0
NW_011142999.1	0	221	+	0	0
NW_011143001.1	46	230	-	0	0
NW_011143001.1	243	601	+	0	0
NW_011143005.1	343	520	-	0	0
NW_011143016.1	0	448	+	0	0
NW_011143025.1	0	466	+	0	0
NW_011143028.1	23	269	-	0	0
NW_011143028.1	381	518	-	0	0
NW_011143033.1	3	563	-	0	0
NW_011143036.1	103	520	+	0	0
NW_011143039.1	0	734	+	0	0
NW_011143041.1	355	819	-	0	0
NW_011143043.1	218	543	+	0	0
NW_011143046.1	0	301	+	0	0
NW_011143046.1	318	602	-	0	0
NW_011143053.1	0	521	+	0	0
NW_011143056.1	0	202	-	0	0
NW_011143057.1	0	674	+	0	0
NW_011143069.1	0	654	-	0	0
NW_011143070.1	0	420	+	0	0
NW_011143071.1	0	512	-	0	0
NW_011143072.1	395	498	+	0	0
NW_011143074.1	13	533	+	0	0
NW_011143076.1	0	589	+	0	0
NW_011143078.1	482	633	-	0	0
NW_011143081.1	315	385	+	0	0
NW_011143082.1	405	585	-	0	0
NW_011143088.1	1	517	-	0	0
NW_011143092.1	164	368	-	0	0
NW_011143095.1	0	288	+	0	0
NW_011143098.1	0	888	+	0	0
NW_011143100.1	0	231	+	0	0
NW_011143100.1	702	1023	+	0	0
NW_011143101.1	0	98	-	0	0
NW_011143103.1	0	390	-	0	0
NW_011143106.1	166	382	-	0	0
NW_011143111.1	1	534	-	0	0
NW_011143113.1	4	232	+	0	0
NW_011143114.1	0	577	+	0	0
NW_011143121.1	0	601	+	0	0
NW_011143126.1	0	482	-	0	0
NW_011143130.1	68	680	+	0	0
NW_011143135.1	297	592	+	0	0
NW_011143136.1	2	209	-	0	0
NW_011143138.1	0	675	+	0	0
NW_011143141.1	0	452	-	0	0
NW_011143146.1	462	550	+	0	0
NW_011143147.1	0	1192	+	0	0
NW_011143154.1	511	555	-	0	0
NW_011143160.1	164	652	+	0	0
NW_011143163.1	0	532	-	0	0
NW_011143168.1	17	219	-	0	0
NW_011143173.1	0	488	-	0	0
NW_011143175.1	0	586	-	0	0
NW_011143179.1	0	481	+	0	0
NW_011143184.1	18	319	+	0	0
NW_011143194.1	0	318	+	0	0
NW_011143195.1	211	463	+	0	0
NW_011143198.1	261	348	-	0	0
NW_011143210.1	109	309	-	0	0
NW_011143212.1	0	102	-	0	0
NW_011143212.1	258	923	+	0	0
NW_011143213.1	0	50	-	0	0
NW_011143216.1	165	316	+	0	0
NW_011143218.1	3	644	+	0	0
NW_011143226.1	278	446	+	0	0
NW_011143234.1	0	518	+	0	0
NW_011143243.1	272	452	-	0	0
NW_011143244.1	83	272	-	0	0
NW_011143244.1	403	589	+	0	0
NW_011143246.1	0	190	+	0	0
NW_011143250.1	0	624	+	0	0
NW_011143260.1	7	692	+	0	0
NW_011143262.1	0	393	-	0	0
NW_011143272.1	0	509	+	0	0
NW_011143290.1	1	496	+	0	0
NW_011143292.1	0	362	-	0	0
NW_011143298.1	0	242	+	0	0
NW_011143299.1	13	215	+	0	0
NW_011143300.1	156	451	-	0	0
NW_011143302.1	2	282	+	0	0
NW_011143310.1	164	410	+	0	0
NW_011143311.1	6	572	-	0	0
NW_011143322.1	1	645	+	0	0
NW_011143323.1	1	544	+	0	0
NW_011143329.1	187	365	+	0	0
NW_011143330.1	507	802	-	0	0
NW_011143333.1	0	1264	+	0	0
NW_011143336.1	0	791	-	0	0
NW_011143340.1	2244	2279	+	0	0
NW_011143345.1	648	751	+	0	0
NW_011143347.1	268	1118	+	0	0
NW_011143350.1	636	804	+	0	0
NW_011143351.1	304	426	+	0	0
NW_011143353.1	9109	9577	+	0	0
NW_011143354.1	0	480	+	0	0
NW_011143358.1	0	826	-	0	0
NW_011143360.1	0	526	+	0	0
NW_011143362.1	28	529	-	0	0
NW_011143362.1	2050	2855	-	0	0
NW_011143371.1	0	799	+	0	0
NW_011143376.1	31	197	+	0	0
NW_011143390.1	3	251	+	0	0
NW_011143392.1	0	106	+	0	0
NW_011143392.1	123	279	+	0	0
NW_011143400.1	29	517	+	0	0
NW_011143402.1	43	533	+	0	0
NW_011143403.1	302	498	+	0	0
NW_011143421.1	0	92	-	0	0
NW_011143423.1	262	349	-	0	0
NW_011143427.1	226	415	+	0	0
NW_011143428.1	19	801	+	0	0
NW_011143434.1	0	820	+	0	0
NW_011143435.1	304	476	-	0	0
NW_011143452.1	728	831	+	0	0
NW_011143453.1	263	476	-	0	0
NW_011143456.1	2	247	+	0	0
NW_011143460.1	0	433	+	0	0
NW_011143462.1	383	943	+	0	0
NW_011143466.1	0	157	+	0	0
NW_011143468.1	2	203	+	0	0
NW_011143469.1	1	705	-	0	0
NW_011143472.1	0	789	+	0	0
NW_011143473.1	1	369	+	0	0
NW_011143474.1	0	847	+	0	0
NW_011143475.1	0	513	+	0	0
NW_011143479.1	0	443	-	0	0
NW_011143481.1	25	394	+	0	0
NW_011143482.1	147	333	+	0	0
NW_011143486.1	29	439	+	0	0
NW_011143490.1	0	523	-	0	0
NW_011143492.1	0	508	-	0	0
NW_011143494.1	29	548	-	0	0
NW_011143495.1	0	591	+	0	0
NW_011143499.1	519	640	-	0	0
NW_011143501.1	1	366	+	0	0
NW_011143503.1	165	474	-	0	0
NW_011143504.1	0	413	+	0	0
NW_011143506.1	0	428	-	0	0
NW_011143507.1	0	320	+	0	0
NW_011143508.1	780	994	-	0	0
NW_011143512.1	51	107	+	0	0
NW_011143512.1	153	444	+	0	0
NW_011143513.1	0	141	+	0	0
NW_011143522.1	0	471	+	0	0
NW_011143525.1	59	264	+	0	0
NW_011143528.1	295	469	+	0	0
NW_011143530.1	216	416	-	0	0
NW_011143534.1	515	718	-	0	0
NW_011143545.1	1	550	+	0	0
NW_011143546.1	1	511	+	0	0
NW_011143548.1	67	256	+	0	0
NW_011143551.1	0	504	+	0	0
NW_011143552.1	0	452	+	0	0
NW_011143555.1	0	495	+	0	0
NW_011143557.1	21686	21995	-	0	0
NW_011143558.1	1	879	+	0	0
NW_011143559.1	0	494	-	0	0
NW_011143563.1	8	157	+	0	0
NW_011143573.1	0	289	-	0	0
NW_011143582.1	0	469	+	0	0
NW_011143595.1	0	1016	-	0	0
NW_011143598.1	123	466	+	0	0
NW_011143604.1	0	427	+	0	0
NW_011143608.1	0	301	+	0	0
NW_011143609.1	1	310	-	0	0
NW_011143622.1	0	525	-	0	0
NW_011143623.1	112	768	+	0	0
NW_011143624.1	0	492	+	0	0
NW_011143629.1	0	571	+	0	0
NW_011143634.1	0	509	+	0	0
NW_011143636.1	58	274	+	0	0
NW_011143637.1	3	196	+	0	0
NW_011143641.1	0	441	+	0	0
NW_011143644.1	0	648	+	0	0
NW_011143645.1	391	491	+	0	0
NW_011143646.1	266	364	-	0	0
NW_011143648.1	344	632	+	0	0
NW_011143649.1	5	290	+	0	0
NW_011143657.1	105	414	-	0	0
NW_011143660.1	1	374	+	0	0
NW_011143661.1	0	734	+	0	0
NW_011143663.1	0	350	-	0	0
NW_011143666.1	0	675	+	0	0
NW_011143667.1	0	607	+	0	0
NW_011143676.1	0	321	+	0	0
NW_011143679.1	0	652	-	0	0
NW_011143684.1	0	434	+	0	0
NW_011143688.1	0	291	-	0	0
NW_011143688.1	352	579	-	0	0
NW_011143690.1	21	114	-	0	0
NW_011143690.1	161	318	-	0	0
NW_011143697.1	265	448	-	0	0
NW_011143698.1	79	689	+	0	0
NW_011143702.1	0	481	+	0	0
NW_011143708.1	94	667	-	0	0
NW_011143709.1	0	541	+	0	0
NW_011143713.1	1	177	+	0	0
NW_011143713.1	207	656	+	0	0
NW_011143716.1	237	427	-	0	0
NW_011143719.1	2	797	-	0	0
NW_011143732.1	0	244	-	0	0
NW_011143734.1	217	398	+	0	0
NW_011143739.1	125	628	+	0	0
NW_011143743.1	20	308	+	0	0
NW_011143745.1	60	381	+	0	0
NW_011143746.1	0	562	+	0	0
NW_011143749.1	600	687	+	0	0
NW_011143750.1	412	515	-	0	0
NW_011143753.1	0	520	+	0	0
NW_011143754.1	21	374	+	0	0
NW_011143757.1	0	513	+	0	0
NW_011143761.1	26	429	+	0	0
NW_011143767.1	401	496	-	0	0
NW_011143770.1	0	465	-	0	0
NW_011143777.1	31	151	+	0	0
NW_011143778.1	448	628	-	0	0
NW_011143780.1	23	699	+	0	0
NW_011143784.1	0	522	-	0	0
NW_011143789.1	32	341	-	0	0
NW_011143790.1	817	984	-	0	0
NW_011143799.1	1	513	+	0	0
NW_011143800.1	112	483	+	0	0
NW_011143802.1	278	517	-	0	0
NW_011143804.1	50	218	+	0	0
NW_011143807.1	228	466	-	0	0
NW_011143811.1	0	165	+	0	0
NW_011143825.1	0	576	+	0	0
NW_011143829.1	0	465	-	0	0
NW_011143829.1	2287	2769	-	0	0
NW_011143844.1	0	549	+	0	0
NW_011143846.1	0	267	+	0	0
NW_011143848.1	0	421	+	0	0
NW_011143854.1	151	272	+	0	0
NW_011143860.1	0	574	-	0	0
NW_011143862.1	0	572	-	0	0
NW_011143864.1	0	350	+	0	0
NW_011143882.1	0	667	+	0	0
NW_011143894.1	8	554	+	0	0
NW_011143896.1	0	498	+	0	0
NW_011143897.1	17	267	+	0	0
NW_011143900.1	223	475	+	0	0
NW_011143901.1	3	604	-	0	0
NW_011143909.1	0	395	-	0	0
NW_011143916.1	205	383	+	0	0
NW_011143920.1	0	412	-	0	0
NW_011143922.1	5	109	-	0	0
NW_011143923.1	0	325	-	0	0
NW_011143928.1	35	239	-	0	0
NW_011143928.1	332	468	-	0	0
NW_011143932.1	0	492	+	0	0
NW_011143939.1	0	506	-	0	0
NW_011143945.1	0	102	-	0	0
NW_011143948.1	381	679	-	0	0
NW_011143955.1	35	138	-	0	0
NW_011143958.1	54	347	+	0	0
NW_011143960.1	110	356	+	0	0
NW_011143961.1	186	492	+	0	0
NW_011143962.1	563	719	+	0	0
NW_011143968.1	132	505	-	0	0
NW_011143969.1	0	506	+	0	0
NW_011143970.1	0	505	+	0	0
NW_011143972.1	208	509	-	0	0
NW_011143973.1	148	452	-	0	0
NW_011143974.1	0	579	+	0	0
NW_011143978.1	1	137	-	0	0
NW_011143978.1	150	324	+	0	0
NW_011143980.1	28	229	-	0	0
NW_011143983.1	255	760	-	0	0
NW_011143985.1	0	646	+	0	0
NW_011143990.1	0	78	+	0	0
NW_011143995.1	4	525	-	0	0
NW_011144004.1	0	173	-	0	0
NW_011144004.1	246	405	-	0	0
NW_011144006.1	0	459	-	0	0
NW_011144009.1	253	441	+	0	0
NW_011144012.1	0	786	+	0	0
NW_011144018.1	346	548	+	0	0
NW_011144026.1	583	756	+	0	0
NW_011144028.1	0	171	+	0	0
NW_011144037.1	537	858	+	0	0
NW_011144040.1	0	112	+	0	0
NW_011144043.1	0	470	-	0	0
NW_011144047.1	21	250	-	0	0
NW_011144047.1	428	521	-	0	0
NW_011144048.1	34	385	+	0	0
NW_011144051.1	0	488	+	0	0
NW_011144055.1	155	488	+	0	0
NW_011144056.1	0	466	+	0	0
NW_011144059.1	1	439	+	0	0
NW_011144067.1	0	468	+	0	0
NW_011144071.1	0	372	-	0	0
NW_011144071.1	453	525	-	0	0
NW_011144073.1	2	297	+	0	0
NW_011144074.1	0	502	+	0	0
NW_011144077.1	0	396	-	0	0
NW_011144078.1	2	468	+	0	0
NW_011144078.1	521	618	+	0	0
NW_011144078.1	643	720	+	0	0
NW_011144085.1	677	960	-	0	0
NW_011144088.1	9	250	+	0	0
NW_011144088.1	296	390	+	0	0
NW_011144088.1	415	532	+	0	0
NW_011144091.1	0	524	+	0	0
NW_011144093.1	2	498	+	0	0
NW_011144099.1	105	309	-	0	0
NW_011144099.1	354	528	-	0	0
NW_011144109.1	0	516	-	0	0
NW_011144112.1	182	491	+	0	0
NW_011144118.1	0	501	-	0	0
NW_011144127.1	463	661	+	0	0
NW_011144130.1	0	620	-	0	0
NW_011144131.1	0	134	+	0	0
NW_011144132.1	0	343	+	0	0
NW_011144133.1	0	528	+	0	0
NW_011144134.1	71	173	-	0	0
NW_011144135.1	15	278	+	0	0
NW_011144136.1	77	254	+	0	0
NW_011144137.1	2	121	-	0	0
NW_011144141.1	0	464	+	0	0
NW_011144143.1	0	537	-	0	0
NW_011144148.1	0	347	+	0	0
NW_011144151.1	0	460	-	0	0
NW_011144152.1	3	447	+	0	0
NW_011144160.1	0	424	+	0	0
NW_011144174.1	0	311	+	0	0
NW_011144175.1	25	462	+	0	0
NW_011144178.1	0	191	-	0	0
NW_011144185.1	295	398	-	0	0
NW_011144187.1	0	1411	+	0	0
NW_011144188.1	0	504	+	0	0
NW_011144199.1	1	293	+	0	0
NW_011144200.1	26	72	-	0	0
NW_011144200.1	433	523	-	0	0
NW_011144203.1	2823	2935	-	0	0
NW_011144204.1	1271	1305	+	0	0
NW_011144207.1	2139	2232	+	0	0
NW_011144208.1	0	59	-	0	0
NW_011144208.1	1913	2249	+	0	0
NW_011144215.1	51	315	+	0	0
NW_011144218.1	0	318	-	0	0
NW_011144222.1	78	629	+	0	0
NW_011144226.1	25820	25959	-	0	0
NW_011144226.1	27809	28127	-	0	0
NW_011144226.1	51992	52181	+	0	0
NW_011144226.1	99672	99861	+	0	0
NW_011144227.1	14	262	-	0	0
NW_011144227.1	1451	1838	+	0	0
NW_011144232.1	3096	3453	+	0	0
NW_011144232.1	3984	4167	+	0	0
NW_011144236.1	1273	1465	+	0	0
NW_011144241.1	992	1225	-	0	0
NW_011144246.1	1097	1344	+	0	0
NW_011144253.1	105	258	+	0	0
NW_011144255.1	1121	1313	-	0	0
NW_011144256.1	25	218	-	0	0
NW_011144256.1	1688	1943	-	0	0
NW_011144259.1	1001	1250	+	0	0
NW_011144263.1	0	1133	+	0	0
NW_011144270.1	0	453	+	0	0
NW_011144274.1	442	541	+	0	0
NW_011144274.1	661	903	-	0	0
NW_011144277.1	2499	2834	+	0	0
NW_011144285.1	929	1067	+	0	0
NW_011144285.1	25117	25172	-	0	0
NW_011144287.1	56	254	-	0	0
NW_011144293.1	77	447	+	0	0
NW_011144295.1	46	291	+	0	0
NW_011144312.1	4532	4820	+	0	0
NW_011144313.1	829	1015	-	0	0
NW_011144315.1	430	994	+	0	0
NW_011144317.1	645	861	-	0	0
NW_011144327.1	951	1413	+	0	0
NW_011144360.1	887	922	-	0	0
NW_011144362.1	67	168	-	0	0
NW_011144362.1	389	643	-	0	0
NW_011144364.1	216	654	+	0	0
NW_011144367.1	896	941	+	0	0
NW_011144370.1	0	219	+	0	0
NW_011144370.1	287	634	+	0	0
NW_011144370.1	9696	10304	+	0	0
NW_011144377.1	51	274	+	0	0
NW_011144379.1	63	345	-	0	0
NW_011144379.1	369	936	+	0	0
NW_011144379.1	963	1025	+	0	0
NW_011144379.1	2378	3095	+	0	0
NW_011144398.1	620	979	+	0	0
NW_011144398.1	2343	3654	+	0	0
NW_011144399.1	989	1050	-	0	0
NW_011144402.1	736	887	+	0	0
NW_011144414.1	417	756	+	0	0
NW_011144418.1	143	332	+	0	0
NW_011144424.1	0	206	+	0	0
NW_011144425.1	273	346	-	0	0
NW_011144428.1	1	188	+	0	0
NW_011144442.1	4023	4365	+	0	0
NW_011144443.1	0	72	+	0	0
NW_011144450.1	0	179	+	0	0
NW_011144455.1	483	651	+	0	0
NW_011144457.1	422	872	+	0	0
NW_011144483.1	0	1273	+	0	0
NW_011144488.1	1	274	+	0	0
NW_011144488.1	559	757	-	0	0
NW_011144489.1	12	113	-	0	0
NW_011144489.1	151	228	-	0	0
NW_011144490.1	533	704	+	0	0
NW_011144506.1	1	428	+	0	0
NW_011144513.1	741	823	-	0	0
NW_011144515.1	138	591	+	0	0
NW_011144515.1	650	1281	+	0	0
NW_011144517.1	496	574	+	0	0
NW_011144522.1	2231	3147	+	0	0
NW_011144522.1	3207	3623	+	0	0
NW_011144528.1	0	753	-	0	0
NW_011144529.1	540	682	-	0	0
NW_011144529.1	735	790	-	0	0
NW_011144533.1	2053	2160	+	0	0
NW_011144533.1	2439	2511	+	0	0
NW_011144533.1	3133	3276	+	0	0
NW_011144534.1	152	722	+	0	0
NW_011144538.1	526	774	+	0	0
NW_011144540.1	105	157	-	0	0
NW_011144543.1	0	338	+	0	0
NW_011144546.1	0	115	-	0	0
NW_011144546.1	161	911	+	0	0
NW_011144561.1	496	573	+	0	0
NW_011144562.1	611	793	+	0	0
NW_011144584.1	1	370	+	0	0
NW_011144585.1	5	667	-	0	0
NW_011144596.1	1	659	+	0	0
NW_011144596.1	673	993	+	0	0
NW_011144608.1	9	381	+	0	0
NW_011144622.1	883	933	-	0	0
NW_011144634.1	258	382	+	0	0
NW_011144642.1	7	116	+	0	0
NW_011144643.1	359	807	+	0	0
NW_011144645.1	598	687	-	0	0
NW_011144646.1	0	249	-	0	0
NW_011144648.1	562	971	+	0	0
NW_011144648.1	1113	1281	+	0	0
NW_011144649.1	0	252	+	0	0
NW_011144649.1	359	789	-	0	0
NW_011144653.1	432	567	+	0	0
NW_011144657.1	154	330	-	0	0
NW_011144657.1	383	431	-	0	0
NW_011144664.1	0	574	+	0	0
NW_011144665.1	0	257	+	0	0
NW_011144665.1	947	1137	-	0	0
NW_011144666.1	141	193	+	0	0
NW_011144666.1	321	546	-	0	0
NW_011144668.1	516	785	-	0	0
NW_011144688.1	461	659	+	0	0
NW_011144718.1	7	642	+	0	0
NW_011144721.1	511	598	+	0	0
NW_011144743.1	22	389	+	0	0
NW_011144745.1	382	502	-	0	0
NW_011144752.1	0	421	+	0	0
NW_011144752.1	468	657	+	0	0
NW_011144775.1	19	64	+	0	0
NW_011144780.1	0	118	+	0	0
NW_011144780.1	277	620	-	0	0
NW_011144783.1	4	557	+	0	0
NW_011144787.1	25	196	-	0	0
NW_011144787.1	216	405	+	0	0
NW_011144808.1	0	442	-	0	0
NW_011144810.1	241	390	-	0	0
NW_011144828.1	0	566	+	0	0
NW_011144828.1	578	761	-	0	0
NW_011144828.1	807	1100	+	0	0
NW_011144830.1	0	598	+	0	0
NW_011144856.1	381	508	-	0	0
NW_011144858.1	2	507	-	0	0
NW_011144859.1	1	396	+	0	0
NW_011144864.1	415	859	+	0	0
NW_011144866.1	6	152	+	0	0
NW_011144868.1	6	72	+	0	0
NW_011144880.1	0	669	+	0	0
NW_011144885.1	309	357	-	0	0
NW_011144893.1	104	624	+	0	0
NW_011144945.1	2	559	-	0	0
NW_011144945.1	1428	2533	-	0	0
NW_011144945.1	2601	3948	-	0	0
NW_011144946.1	75	429	+	0	0
NW_011144949.1	1	328	+	0	0
NW_011144961.1	57	420	+	0	0
NW_011144971.1	55	541	-	0	0
NW_011144989.1	428	626	-	0	0
NW_011144994.1	250	506	+	0	0
NW_011145003.1	0	690	+	0	0
NW_011145011.1	33	501	+	0	0
NW_011145022.1	0	628	+	0	0
NW_011145026.1	0	347	+	0	0
NW_011145027.1	387	534	-	0	0
NW_011145028.1	0	84	+	0	0
NW_011145036.1	148	681	-	0	0
NW_011145038.1	234	546	+	0	0
NW_011145043.1	0	430	+	0	0
NW_011145045.1	442	542	+	0	0
NW_011145051.1	5	236	+	0	0
NW_011145061.1	0	143	+	0	0
NW_011145066.1	46	159	-	0	0
NW_011145083.1	198	489	+	0	0
NW_011145092.1	0	302	-	0	0
NW_011145098.1	327	553	+	0	0
NW_011145101.1	377	581	-	0	0
NW_011145102.1	59	96	-	0	0
NW_011145121.1	343	477	+	0	0
NW_011145122.1	325	879	+	0	0
NW_011145128.1	435	561	-	0	0
NW_011145132.1	313	589	-	0	0
NW_011145135.1	245	638	+	0	0
NW_011145138.1	103	385	+	0	0
NW_011145140.1	167	290	-	0	0
NW_011145145.1	1	412	-	0	0
NW_011145162.1	0	57	-	0	0
NW_011145165.1	6	314	+	0	0
NW_011145166.1	1	95	+	0	0
NW_011145168.1	241	616	-	0	0
NW_011145178.1	0	504	+	0	0
NW_011145190.1	18	345	+	0	0
NW_011145214.1	0	497	+	0	0
NW_011145222.1	0	379	+	0	0
NW_011145235.1	1	662	+	0	0
NW_011145248.1	9	499	-	0	0
NW_011145252.1	0	259	+	0	0
NW_011145252.1	333	540	-	0	0
NW_011145262.1	199	428	+	0	0
NW_011145269.1	0	291	-	0	0
NW_011145284.1	50	285	+	0	0
NW_011145284.1	321	541	+	0	0
NW_011145305.1	4	388	+	0	0
NW_011145348.1	0	616	-	0	0
NW_011145348.1	1723	2171	+	0	0
NW_011145354.1	2356	2457	-	0	0
NW_011145354.1	11887	12135	-	0	0
NW_011145363.1	0	259	+	0	0
NW_011145370.1	1	452	+	0	0
NW_011145370.1	534	697	+	0	0
NW_011145378.1	0	139	+	0	0
NW_011145394.1	210	372	+	0	0
NW_011145402.1	475	598	-	0	0
NW_011145414.1	3	140	+	0	0
NW_011145422.1	0	405	-	0	0
NW_011145435.1	0	623	-	0	0
NW_011145440.1	0	575	+	0	0
NW_011145445.1	0	457	-	0	0
NW_011145448.1	110	176	-	0	0
NW_011145452.1	112	537	+	0	0
NW_011145491.1	0	329	+	0	0
NW_011145506.1	198	693	+	0	0
NW_011145528.1	3	298	-	0	0
NW_011145530.1	35	177	+	0	0
NW_011145537.1	55	169	-	0	0
NW_011145537.1	221	304	-	0	0
NW_011145560.1	0	80	+	0	0
NW_011145560.1	314	756	-	0	0
NW_011145564.1	1	497	+	0	0
NW_011145579.1	0	448	+	0	0
NW_011145580.1	0	416	+	0	0
NW_011145586.1	0	325	+	0	0
NW_011145598.1	129	448	+	0	0
NW_011145601.1	8	205	+	0	0
NW_011145617.1	0	483	+	0	0
NW_011145618.1	0	452	+	0	0
NW_011145620.1	2	404	+	0	0
NW_011145621.1	0	652	+	0	0
NW_011145623.1	73	646	+	0	0
NW_011145626.1	0	1045	-	0	0
NW_011145627.1	3	336	-	0	0
NW_011145633.1	0	873	+	0	0
NW_011145635.1	6	588	-	0	0
NW_011145636.1	1	166	-	0	0
NW_011145636.1	243	381	-	0	0
NW_011145642.1	0	821	+	0	0
NW_011145645.1	71	325	+	0	0
NW_011145651.1	0	373	-	0	0
NW_011145653.1	152	335	-	0	0
NW_011145662.1	0	708	+	0	0
NW_011145664.1	395	575	+	0	0
NW_011145675.1	0	92	+	0	0
NW_011145675.1	242	800	-	0	0
NW_011145684.1	0	218	-	0	0
NW_011145687.1	0	649	-	0	0
NW_011145699.1	0	495	+	0	0
NW_011145702.1	38	489	+	0	0
NW_011145707.1	131	840	-	0	0
NW_011145710.1	0	431	+	0	0
NW_011145715.1	0	285	+	0	0
NW_011145728.1	27	204	-	0	0
NW_011145736.1	88	297	+	0	0
NW_011145737.1	0	436	+	0	0
NW_011145739.1	0	378	-	0	0
NW_011145742.1	2	379	-	0	0
NW_011145744.1	0	598	-	0	0
NW_011145750.1	245	446	+	0	0
NW_011145751.1	0	754	+	0	0
NW_011145761.1	99	579	+	0	0
NW_011145762.1	7657	7950	+	0	0
NW_011145765.1	0	499	-	0	0
NW_011145767.1	379	609	+	0	0
NW_011145771.1	0	802	-	0	0
NW_011145780.1	64	245	-	0	0
NW_011145783.1	1	339	+	0	0
NW_011145787.1	0	309	+	0	0
NW_011145788.1	0	906	+	0	0
NW_011145797.1	18	532	+	0	0
NW_011145798.1	1	305	+	0	0
NW_011145801.1	148	306	-	0	0
NW_011145805.1	0	699	+	0	0
NW_011145811.1	0	294	-	0	0
NW_011145823.1	28	208	+	0	0
NW_011145823.1	234	690	+	0	0
NW_011145831.1	416	614	-	0	0
NW_011145832.1	0	657	-	0	0
NW_011145836.1	0	577	+	0	0
NW_011145839.1	0	312	+	0	0
NW_011145842.1	0	459	+	0	0
NW_011145844.1	0	599	+	0	0
NW_011145851.1	142	371	-	0	0
NW_011145856.1	0	610	-	0	0
NW_011145857.1	41	360	-	0	0
NW_011145860.1	251	539	+	0	0
NW_011145861.1	1	592	+	0	0
NW_011145862.1	0	543	+	0	0
NW_011145865.1	13	200	+	0	0
NW_011145901.1	0	1039	-	0	0
NW_011145902.1	1	224	+	0	0
NW_011145917.1	0	305	+	0	0
NW_011145920.1	0	401	+	0	0
NW_011145931.1	0	520	+	0	0
NW_011145936.1	0	788	-	0	0
NW_011145945.1	7	270	+	0	0
NW_011145955.1	538	738	-	0	0
NW_011145957.1	0	1016	+	0	0
NW_011145958.1	0	608	-	0	0
NW_011145962.1	106	581	+	0	0
NW_011145964.1	0	378	+	0	0
NW_011145971.1	194	392	-	0	0
NW_011145974.1	58	209	-	0	0
NW_011145977.1	0	480	-	0	0
NW_011145984.1	29	481	-	0	0
NW_011145985.1	55	251	+	0	0
NW_011145986.1	1	554	-	0	0
NW_011145992.1	80	455	-	0	0
NW_011145993.1	0	300	-	0	0
NW_011145995.1	0	677	+	0	0
NW_011146000.1	0	577	+	0	0
NW_011146001.1	271	472	+	0	0
NW_011146003.1	0	144	-	0	0
NW_011146011.1	3	453	-	0	0
NW_011146012.1	0	826	+	0	0
NW_011146013.1	15	581	-	0	0
NW_011146015.1	0	571	+	0	0
NW_011146017.1	0	548	+	0	0
NW_011146019.1	0	553	+	0	0
NW_011146029.1	429	623	-	0	0
NW_011146031.1	0	410	+	0	0
NW_011146032.1	1	452	+	0	0
NW_011146033.1	6	165	+	0	0
NW_011146033.1	243	364	+	0	0
NW_011146034.1	0	601	+	0	0
NW_011146038.1	20935	21647	-	0	0
NW_011146047.1	0	73	-	0	0
NW_011146047.1	86	683	-	0	0
NW_011146051.1	19	236	-	0	0
NW_011146052.1	0	506	+	0	0
NW_011146053.1	221	419	-	0	0
NW_011146054.1	0	548	+	0	0
NW_011146074.1	0	461	-	0	0
NW_011146078.1	278	449	-	0	0
NW_011146079.1	0	519	-	0	0
NW_011146081.1	0	762	+	0	0
NW_011146088.1	230	351	+	0	0
NW_011146096.1	0	489	+	0	0
NW_011146101.1	0	499	+	0	0
NW_011146105.1	0	697	+	0	0
NW_011146107.1	0	616	+	0	0
NW_011146108.1	0	520	+	0	0
NW_011146112.1	0	525	-	0	0
NW_011146114.1	0	357	+	0	0
NW_011146115.1	0	628	-	0	0
NW_011146119.1	0	368	+	0	0
NW_011146125.1	157	428	-	0	0
NW_011146135.1	0	323	+	0	0
NW_011146140.1	0	331	+	0	0
NW_011146142.1	0	387	+	0	0
NW_011146144.1	0	754	+	0	0
NW_011146147.1	12	529	-	0	0
NW_011146164.1	0	437	-	0	0
NW_011146166.1	0	537	+	0	0
NW_011146175.1	0	574	+	0	0
NW_011146176.1	359	548	-	0	0
NW_011146177.1	0	408	+	0	0
NW_011146178.1	0	459	+	0	0
NW_011146179.1	0	821	-	0	0
NW_011146185.1	55	350	+	0	0
NW_011146187.1	191	523	+	0	0
NW_011146189.1	0	792	-	0	0
NW_011146193.1	155	336	+	0	0
NW_011146196.1	31	208	-	0	0
NW_011146201.1	0	568	+	0	0
NW_011146202.1	571	669	-	0	0
NW_011146203.1	226	472	-	0	0
NW_011146204.1	345	448	+	0	0
NW_011146205.1	0	476	+	0	0
NW_011146207.1	0	596	+	0	0
NW_011146222.1	1	539	+	0	0
NW_011146225.1	0	448	+	0	0
NW_011146226.1	0	324	-	0	0
NW_011146228.1	0	535	-	0	0
NW_011146230.1	162	683	-	0	0
NW_011146231.1	0	492	+	0	0
NW_011146233.1	169	304	-	0	0
NW_011146241.1	10	470	+	0	0
NW_011146244.1	419	695	+	0	0
NW_011146246.1	3	304	+	0	0
NW_011146251.1	174	373	+	0	0
NW_011146252.1	0	578	-	0	0
NW_011146257.1	0	595	-	0	0
NW_011146265.1	144	516	-	0	0
NW_011146270.1	0	637	+	0	0
NW_011146271.1	0	505	-	0	0
NW_011146275.1	0	691	-	0	0
NW_011146281.1	0	454	+	0	0
NW_011146294.1	1	605	+	0	0
NW_011146297.1	0	526	-	0	0
NW_011146309.1	241	432	-	0	0
NW_011146317.1	0	58	+	0	0
NW_011146317.1	115	415	+	0	0
NW_011146318.1	0	533	+	0	0
NW_011146322.1	205	579	+	0	0
NW_011146328.1	76	306	+	0	0
NW_011146333.1	0	238	+	0	0
NW_011146337.1	136	431	-	0	0
NW_011146338.1	1	294	-	0	0
NW_011146343.1	0	639	+	0	0
NW_011146349.1	5	338	+	0	0
NW_011146360.1	0	564	+	0	0
NW_011146365.1	0	450	-	0	0
NW_011146371.1	1	308	+	0	0
NW_011146376.1	1	427	-	0	0
NW_011146379.1	0	770	+	0	0
NW_011146384.1	409	652	-	0	0
NW_011146387.1	0	55	-	0	0
NW_011146387.1	186	515	+	0	0
NW_011146396.1	299	420	-	0	0
NW_011146399.1	150	347	-	0	0
NW_011146409.1	192	728	-	0	0
NW_011146415.1	0	317	+	0	0
NW_011146419.1	0	523	+	0	0
NW_011146423.1	0	567	+	0	0
NW_011146427.1	0	641	+	0	0
NW_011146440.1	0	503	+	0	0
NW_011146453.1	0	576	+	0	0
NW_011146458.1	49	489	+	0	0
NW_011146459.1	0	336	+	0	0
NW_011146462.1	27	653	+	0	0
NW_011146473.1	0	491	+	0	0
NW_011146484.1	285	380	-	0	0
NW_011146486.1	0	818	+	0	0
NW_011146503.1	205	323	+	0	0
NW_011146510.1	0	139	-	0	0
NW_011146520.1	0	641	+	0	0
NW_011146523.1	0	607	+	0	0
NW_011146524.1	12	480	+	0	0
NW_011146540.1	0	434	-	0	0
NW_011146552.1	98	191	+	0	0
NW_011146552.1	204	563	+	0	0
NW_011146554.1	7	170	-	0	0
NW_011146557.1	65	360	+	0	0
NW_011146562.1	0	872	-	0	0
NW_011146570.1	418	519	+	0	0
NW_011146581.1	383	489	-	0	0
NW_011146591.1	0	703	+	0	0
NW_011146598.1	0	561	+	0	0
NW_011146602.1	23	216	-	0	0
NW_011146608.1	0	684	-	0	0
NW_011146627.1	15	237	+	0	0
NW_011146633.1	394	591	+	0	0
NW_011146639.1	0	393	+	0	0
NW_011146645.1	61	355	+	0	0
NW_011146647.1	2	281	-	0	0
NW_011146687.1	78	618	+	0	0
NW_011146713.1	0	64	+	0	0
NW_011146713.1	303	395	+	0	0
NW_011146796.1	33173	33499	-	0	0
NW_011146796.1	35032	35162	-	0	0
NW_011146796.1	36679	38780	-	0	0
NW_011146796.1	43600	43889	+	0	0
NW_011146796.1	45676	45977	+	0	0
NW_011146796.1	46385	46945	-	0	0
NW_011146796.1	49901	50243	+	0	0
NW_011146796.1	53503	53867	-	0	0
NW_011146796.1	54184	55432	+	0	0
NW_011146796.1	60098	60727	+	0	0
NW_011146796.1	61833	62101	+	0	0
NW_011146796.1	62830	62916	-	0	0
NW_011146796.1	63552	65336	-	0	0
NW_011146796.1	65536	67226	-	0	0
NW_011146796.1	67249	68157	-	0	0
NW_011146796.1	68224	69045	+	0	0
NW_011146796.1	69082	70341	-	0	0
NW_011146796.1	70624	70938	+	0	0
NW_011146796.1	71156	71403	+	0	0
NW_011146796.1	75029	75597	+	0	0
NW_011146834.1	1	472	+	0	0
NW_011146939.1	403	491	+	0	0
NW_011146969.1	101	523	-	0	0
NW_011146999.1	12	806	+	0	0
NW_011147002.1	0	525	-	0	0
NW_011147004.1	644	692	-	0	0
NW_011147006.1	92	153	+	0	0
NW_011147025.1	0	486	+	0	0
NW_011147035.1	0	376	+	0	0
NW_011147041.1	478	616	+	0	0
NW_011147062.1	105	258	+	0	0
NW_011147066.1	195	632	-	0	0
NW_011147067.1	51	207	+	0	0
NW_011147067.1	221	533	-	0	0
NW_011147079.1	0	363	+	0	0
NW_011147081.1	53	171	-	0	0
NW_011147085.1	358	561	+	0	0
NW_011147088.1	0	89	+	0	0
NW_011147093.1	6	588	+	0	0
NW_011147098.1	3	177	-	0	0
NW_011147101.1	0	435	-	0	0
NW_011147102.1	0	188	-	0	0
NW_011147105.1	1	214	+	0	0
NW_011147108.1	0	573	+	0	0
NW_011147113.1	86	189	-	0	0
NW_011147131.1	8	651	+	0	0
NW_011147132.1	769	856	+	0	0
NW_011147133.1	1	534	+	0	0
NW_011147137.1	77	466	+	0	0
NW_011147158.1	82	266	+	0	0
NW_011147161.1	324	538	+	0	0
NW_011147162.1	335	709	-	0	0
NW_011147165.1	197	329	+	0	0
NW_011147170.1	340	496	-	0	0
NW_011147173.1	429	614	-	0	0
NW_011147175.1	386	605	-	0	0
NW_011147180.1	617	817	+	0	0
NW_011147184.1	0	554	-	0	0
NW_011147188.1	231	313	+	0	0
NW_011147193.1	0	472	-	0	0
NW_011147195.1	1	78	+	0	0
NW_011147195.1	214	489	+	0	0
NW_011147198.1	1	239	+	0	0
NW_011147201.1	204	406	+	0	0
NW_011147216.1	493	625	+	0	0
NW_011147230.1	331	638	+	0	0
NW_011147231.1	302	467	+	0	0
NW_011147235.1	0	654	-	0	0
NW_011147236.1	0	444	-	0	0
NW_011147238.1	1	582	-	0	0
NW_011147240.1	0	429	+	0	0
NW_011147241.1	1	265	-	0	0
NW_011147256.1	508	672	+	0	0
NW_011147257.1	0	333	-	0	0
NW_011147259.1	0	636	+	0	0
NW_011147265.1	2	192	-	0	0
NW_011147265.1	332	491	+	0	0
NW_011147273.1	111	692	-	0	0
NW_011147274.1	345	513	-	0	0
NW_011147276.1	72	224	+	0	0
NW_011147277.1	63	372	-	0	0
NW_011147281.1	57	358	+	0	0
NW_011147285.1	335	537	+	0	0
NW_011147291.1	0	484	-	0	0
NW_011147293.1	0	584	-	0	0
NW_011147296.1	251	448	-	0	0
NW_011147297.1	0	270	+	0	0
NW_011147299.1	7	383	+	0	0
NW_011147301.1	363	483	+	0	0
NW_011147302.1	108	286	-	0	0
NW_011147308.1	325	834	-	0	0
NW_011147313.1	0	731	+	0	0
NW_011147317.1	0	450	+	0	0
NW_011147321.1	240	361	+	0	0
NW_011147328.1	1	288	+	0	0
NW_011147330.1	0	180	-	0	0
NW_011147334.1	36	598	+	0	0
NW_011147335.1	0	478	+	0	0
NW_011147338.1	564	750	-	0	0
NW_011147339.1	21464	21676	-	0	0
NW_011147348.1	554	659	+	0	0
NW_011147356.1	0	525	+	0	0
NW_011147359.1	0	484	+	0	0
NW_011147366.1	27	148	-	0	0
NW_011147367.1	370	510	-	0	0
NW_011147371.1	34	205	+	0	0
NW_011147380.1	280	477	-	0	0
NW_011147381.1	0	652	-	0	0
NW_011147386.1	0	548	+	0	0
NW_011147387.1	438	541	+	0	0
NW_011147406.1	484	589	+	0	0
NW_011147408.1	0	318	+	0	0
NW_011147415.1	510	696	+	0	0
NW_011147423.1	250	559	+	0	0
NW_011147427.1	326	557	-	0	0
NW_011147432.1	160	546	-	0	0
NW_011147434.1	94	543	+	0	0
NW_011147435.1	0	637	+	0	0
NW_011147441.1	122	324	-	0	0
NW_011147445.1	282	482	-	0	0
NW_011147447.1	169	541	+	0	0
NW_011147448.1	0	857	+	0	0
NW_011147453.1	0	390	+	0	0
NW_011147457.1	346	449	+	0	0
NW_011147465.1	1	175	+	0	0
NW_011147466.1	1	623	-	0	0
NW_011147474.1	28	416	+	0	0
NW_011147476.1	469	908	+	0	0
NW_011147477.1	46	149	-	0	0
NW_011147479.1	0	564	-	0	0
NW_011147481.1	810	990	-	0	0
NW_011147482.1	229	380	-	0	0
NW_011147484.1	46	150	-	0	0
NW_011147487.1	0	750	+	0	0
NW_011147495.1	31	551	+	0	0
NW_011147504.1	0	404	-	0	0
NW_011147510.1	0	810	-	0	0
NW_011147513.1	821	897	+	0	0
NW_011147513.1	21088	21330	+	0	0
NW_011147517.1	0	1006	+	0	0
NW_011147518.1	56	500	+	0	0
NW_011147519.1	11	222	+	0	0
NW_011147521.1	678	737	-	0	0
NW_011147524.1	265	436	-	0	0
NW_011147531.1	17	494	-	0	0
NW_011147533.1	31	229	-	0	0
NW_011147534.1	405	455	+	0	0
NW_011147539.1	2	194	+	0	0
NW_011147539.1	227	568	+	0	0
NW_011147540.1	179	352	+	0	0
NW_011147549.1	0	254	-	0	0
NW_011147560.1	2	282	+	0	0
NW_011147561.1	325	507	-	0	0
NW_011147562.1	325	659	-	0	0
NW_011147576.1	281	637	-	0	0
NW_011147577.1	0	791	+	0	0
NW_011147580.1	199	508	-	0	0
NW_011147586.1	17	199	+	0	0
NW_011147593.1	0	496	-	0	0
NW_011147594.1	0	429	+	0	0
NW_011147595.1	165	354	+	0	0
NW_011147598.1	594	630	+	0	0
NW_011147603.1	0	823	+	0	0
NW_011147607.1	0	420	+	0	0
NW_011147620.1	0	369	-	0	0
NW_011147623.1	0	674	+	0	0
NW_011147624.1	2	295	+	0	0
NW_011147628.1	225	408	+	0	0
NW_011147629.1	0	862	+	0	0
NW_011147631.1	155	523	-	0	0
NW_011147633.1	535	622	+	0	0
NW_011147636.1	173	374	+	0	0
NW_011147639.1	77	270	+	0	0
NW_011147642.1	0	503	+	0	0
NW_011147650.1	0	503	+	0	0
NW_011147653.1	0	391	+	0	0
NW_011147653.1	559	848	-	0	0
NW_011147664.1	0	482	-	0	0
NW_011147666.1	226	521	+	0	0
NW_011147671.1	0	606	-	0	0
NW_011147672.1	0	500	+	0	0
NW_011147675.1	6	602	-	0	0
NW_011147685.1	5	840	+	0	0
NW_011147692.1	6	125	+	0	0
NW_011147693.1	195	395	+	0	0
NW_011147696.1	309	511	-	0	0
NW_011147700.1	0	401	+	0	0
NW_011147701.1	157	352	+	0	0
NW_011147702.1	0	307	+	0	0
NW_011147705.1	0	522	-	0	0
NW_011147706.1	7	358	-	0	0
NW_011147709.1	119	322	+	0	0
NW_011147714.1	489	886	-	0	0
NW_011147720.1	108	303	-	0	0
NW_011147721.1	29	422	+	0	0
NW_011147727.1	450	643	+	0	0
NW_011147732.1	0	194	-	0	0
NW_011147735.1	289	410	+	0	0
NW_011147746.1	140	308	+	0	0
NW_011147746.1	337	646	+	0	0
NW_011147752.1	561	807	+	0	0
NW_011147755.1	223	319	-	0	0
NW_011147758.1	315	518	+	0	0
NW_011147766.1	0	148	-	0	0
NW_011147766.1	240	733	-	0	0
NW_011147770.1	28	133	-	0	0
NW_011147776.1	0	594	+	0	0
NW_011147789.1	0	311	+	0	0
NW_011147796.1	110	419	-	0	0
NW_011147798.1	257	444	+	0	0
NW_011147799.1	106	286	+	0	0
NW_011147801.1	0	290	-	0	0
NW_011147819.1	486	586	+	0	0
NW_011147820.1	76	371	+	0	0
NW_011147828.1	19	203	+	0	0
NW_011147829.1	476	713	+	0	0
NW_011147837.1	20	315	+	0	0
NW_011147838.1	1	527	+	0	0
NW_011147839.1	111	469	-	0	0
NW_011147846.1	17	265	-	0	0
NW_011147847.1	637	746	+	0	0
NW_011147857.1	1	507	-	0	0
NW_011147861.1	1	613	-	0	0
NW_011147863.1	21653	21947	+	0	0
NW_011147866.1	0	191	-	0	0
NW_011147869.1	286	557	+	0	0
NW_011147872.1	37	89	-	0	0
NW_011147882.1	677	748	+	0	0
NW_011147883.1	10	305	+	0	0
NW_011147884.1	0	196	-	0	0
NW_011147889.1	2	512	+	0	0
NW_011147889.1	557	608	+	0	0
NW_011147890.1	480	640	-	0	0
NW_011147896.1	291	491	+	0	0
NW_011147901.1	16	229	+	0	0
NW_011147904.1	7	187	+	0	0
NW_011147911.1	1	357	-	0	0
NW_011147913.1	90	438	+	0	0
NW_011147920.1	0	884	+	0	0
NW_011147921.1	0	509	+	0	0
NW_011147923.1	647	751	-	0	0
NW_011147925.1	95	275	+	0	0
NW_011147925.1	286	560	+	0	0
NW_011147928.1	0	735	-	0	0
NW_011147936.1	0	412	-	0	0
NW_011147950.1	0	352	-	0	0
NW_011147951.1	0	659	+	0	0
NW_011147957.1	27	551	+	0	0
NW_011147961.1	0	83	-	0	0
NW_011147961.1	260	654	-	0	0
NW_011147961.1	665	756	-	0	0
NW_011147963.1	5	459	+	0	0
NW_011147964.1	0	669	+	0	0
NW_011147966.1	692	838	-	0	0
NW_011147990.1	0	1064	+	0	0
NW_011147993.1	149	486	-	0	0
NW_011148002.1	288	766	+	0	0
NW_011148005.1	410	514	+	0	0
NW_011148008.1	77	572	-	0	0
NW_011148012.1	432	850	-	0	0
NW_011148012.1	8750	9238	+	0	0
NW_011148023.1	0	326	-	0	0
NW_011148024.1	0	42	-	0	0
NW_011148034.1	24	83	+	0	0
NW_011148043.1	0	483	-	0	0
NW_011148045.1	544	839	-	0	0
NW_011148049.1	0	468	-	0	0
NW_011148052.1	2	147	+	0	0
NW_011148057.1	0	572	+	0	0
NW_011148072.1	301	497	+	0	0
NW_011148076.1	0	500	+	0	0
NW_011148079.1	0	314	-	0	0
NW_011148079.1	327	766	-	0	0
NW_011148081.1	0	339	-	0	0
NW_011148083.1	0	484	-	0	0
NW_011148090.1	27	314	+	0	0
NW_011148094.1	30	390	+	0	0
NW_011148100.1	80	156	-	0	0
NW_011148108.1	0	411	+	0	0
NW_011148115.1	576	736	+	0	0
NW_011148132.1	0	97	-	0	0
NW_011148137.1	254	413	+	0	0
NW_011148138.1	11	737	+	0	0
NW_011148139.1	1	411	+	0	0
NW_011148146.1	0	539	+	0	0
NW_011148147.1	2	540	+	0	0
NW_011148149.1	173	479	+	0	0
NW_011148155.1	0	583	+	0	0
NW_011148156.1	75	173	+	0	0
NW_011148156.1	187	612	+	0	0
NW_011148156.1	761	870	+	0	0
NW_011148159.1	78	557	+	0	0
NW_011148159.1	615	709	+	0	0
NW_011148162.1	0	801	+	0	0
NW_011148164.1	450	810	+	0	0
NW_011148168.1	476	595	+	0	0
NW_011148176.1	0	491	+	0	0
NW_011148179.1	198	400	-	0	0
NW_011148183.1	70	746	+	0	0
NW_011148186.1	0	497	-	0	0
NW_011148202.1	200	792	-	0	0
NW_011148209.1	3	140	+	0	0
NW_011148212.1	262	636	-	0	0
NW_011148212.1	647	834	-	0	0
NW_011148214.1	46	150	-	0	0
NW_011148215.1	3	429	-	0	0
NW_011148219.1	0	775	-	0	0
NW_011148224.1	0	494	+	0	0
NW_011148225.1	8	406	+	0	0
NW_011148244.1	5	255	-	0	0
NW_011148251.1	2	347	-	0	0
NW_011148253.1	254	549	+	0	0
NW_011148256.1	0	587	+	0	0
NW_011148265.1	0	87	+	0	0
NW_011148266.1	0	449	-	0	0
NW_011148278.1	148	373	+	0	0
NW_011148279.1	243	442	-	0	0
NW_011148287.1	0	528	+	0	0
NW_011148290.1	238	440	+	0	0
NW_011148302.1	715	1092	+	0	0
NW_011148308.1	142	360	-	0	0
NW_011148310.1	110	721	+	0	0
NW_011148312.1	0	321	+	0	0
NW_011148313.1	1	201	-	0	0
NW_011148320.1	31	228	+	0	0
NW_011148334.1	0	379	+	0	0
NW_011148340.1	0	443	-	0	0
NW_011148350.1	51	550	+	0	0
NW_011148351.1	0	618	+	0	0
NW_011148354.1	0	589	+	0	0
NW_011148355.1	509	660	+	0	0
NW_011148375.1	0	692	+	0	0
NW_011148391.1	0	244	+	0	0
NW_011148400.1	0	155	+	0	0
NW_011148401.1	432	512	-	0	0
NW_011148402.1	0	613	-	0	0
NW_011148409.1	180	919	-	0	0
NW_011148417.1	0	503	+	0	0
NW_011148424.1	249	413	+	0	0
NW_011148424.1	434	601	+	0	0
NW_011148425.1	431	632	+	0	0
NW_011148427.1	0	333	+	0	0
NW_011148430.1	290	441	+	0	0
NW_011148438.1	217	319	-	0	0
NW_011148441.1	416	598	+	0	0
NW_011148443.1	341	401	-	0	0
NW_011148445.1	0	443	-	0	0
NW_011148446.1	41	322	-	0	0
NW_011148452.1	97	158	-	0	0
NW_011148460.1	159	344	+	0	0
NW_011148469.1	1	293	-	0	0
NW_011148473.1	122	576	+	0	0
NW_011148485.1	0	421	-	0	0
NW_011148487.1	278	765	+	0	0
NW_011148492.1	0	840	-	0	0
NW_011148499.1	1	642	+	0	0
NW_011148505.1	0	709	+	0	0
NW_011148509.1	58	331	+	0	0
NW_011148516.1	400	506	+	0	0
NW_011148519.1	1	620	+	0	0
NW_011148524.1	38	347	-	0	0
NW_011148537.1	0	627	+	0	0
NW_011148539.1	614	829	+	0	0
NW_011148540.1	3	243	+	0	0
NW_011148554.1	438	733	+	0	0
NW_011148555.1	0	369	+	0	0
NW_011148572.1	0	306	+	0	0
NW_011148573.1	91	380	+	0	0
NW_011148575.1	0	571	+	0	0
NW_011148577.1	50	127	+	0	0
NW_011148577.1	263	538	+	0	0
NW_011148583.1	0	504	+	0	0
NW_011148584.1	0	445	+	0	0
NW_011148588.1	45	397	-	0	0
NW_011148590.1	460	746	-	0	0
NW_011148598.1	36	123	-	0	0
NW_011148610.1	0	638	+	0	0
NW_011148613.1	0	297	-	0	0
NW_011148618.1	13	213	+	0	0
NW_011148621.1	0	342	+	0	0
NW_011148623.1	281	381	-	0	0
NW_011148642.1	347	681	+	0	0
NW_011148646.1	0	385	+	0	0
NW_011148646.1	651	793	+	0	0
NW_011148651.1	167	483	-	0	0
NW_011148659.1	127	325	-	0	0
NW_011148662.1	175	359	+	0	0
NW_011148665.1	0	638	+	0	0
NW_011148666.1	162	344	+	0	0
NW_011148668.1	465	625	+	0	0
NW_011148673.1	88	594	+	0	0
NW_011148676.1	54	349	+	0	0
NW_011148678.1	0	534	+	0	0
NW_011148680.1	0	491	+	0	0
NW_011148681.1	0	245	+	0	0
NW_011148685.1	22	143	-	0	0
NW_011148694.1	1	909	-	0	0
NW_011148700.1	0	881	+	0	0
NW_011148705.1	561	759	-	0	0
NW_011148723.1	1	620	+	0	0
NW_011148728.1	186	380	+	0	0
NW_011148730.1	7	294	+	0	0
NW_011148736.1	2	501	+	0	0
NW_011148739.1	346	659	-	0	0
NW_011148741.1	0	584	-	0	0
NW_011148745.1	329	527	+	0	0
NW_011148760.1	4	198	-	0	0
NW_011148760.1	338	520	+	0	0
NW_011148765.1	0	484	-	0	0
NW_011148768.1	458	665	+	0	0
NW_011148775.1	676	908	+	0	0
NW_011148776.1	696	722	+	0	0
NW_011148780.1	0	628	+	0	0
NW_011148782.1	298	557	+	0	0
NW_011148783.1	0	744	+	0	0
NW_011148787.1	0	607	-	0	0
NW_011148788.1	297	619	+	0	0
NW_011148791.1	582	627	+	0	0
NW_011148793.1	52	617	+	0	0
NW_011148799.1	96	417	+	0	0
NW_011148800.1	0	686	+	0	0
NW_011148804.1	0	568	+	0	0
NW_011148805.1	0	625	+	0	0
NW_011148805.1	658	1141	+	0	0
NW_011148805.1	1905	2226	+	0	0
NW_011148805.1	4268	4583	+	0	0
NW_011148805.1	4647	5158	+	0	0
NW_011148807.1	0	725	+	0	0
NW_011148808.1	0	510	+	0	0
NW_011148810.1	0	749	+	0	0
NW_011148814.1	224	464	+	0	0
NW_011148815.1	0	436	+	0	0
NW_011148817.1	0	538	+	0	0
NW_011148818.1	2	761	-	0	0
NW_011148819.1	3075	3404	+	0	0
NW_011148820.1	253	435	+	0	0
NW_011148826.1	0	506	+	0	0
NW_011148831.1	0	446	+	0	0
NW_011148832.1	0	788	-	0	0
NW_011148841.1	0	465	+	0	0
NW_011148844.1	0	906	+	0	0
NW_011148850.1	133	329	-	0	0
NW_011148851.1	2292	2636	+	0	0
NW_011148865.1	294	751	-	0	0
NW_011148867.1	0	126	-	0	0
NW_011148868.1	62	545	+	0	0
NW_011148871.1	0	535	-	0	0
NW_011148879.1	0	462	+	0	0
NW_011148880.1	127	313	-	0	0
NW_011148883.1	212	442	+	0	0
NW_011148895.1	0	79	-	0	0
NW_011148897.1	323	559	-	0	0
NW_011148902.1	2	187	+	0	0
NW_011148923.1	17	185	+	0	0
NW_011148924.1	0	561	+	0	0
NW_011148924.1	617	711	+	0	0
NW_011148924.1	736	782	+	0	0
NW_011148925.1	0	403	+	0	0
NW_011148926.1	0	775	+	0	0
NW_011148928.1	238	419	+	0	0
NW_011148930.1	116	396	+	0	0
NW_011148935.1	273	523	+	0	0
NW_011148938.1	226	519	-	0	0
NW_011148941.1	114	485	-	0	0
NW_011148941.1	1190	1489	-	0	0
NW_011148945.1	0	677	+	0	0
NW_011148949.1	14	515	+	0	0
NW_011148950.1	0	614	-	0	0
NW_011148952.1	156	345	-	0	0
NW_011148959.1	374	665	-	0	0
NW_011148963.1	0	301	-	0	0
NW_011148978.1	698	900	+	0	0
NW_011148992.1	0	652	+	0	0
NW_011148999.1	0	565	+	0	0
NW_011149001.1	11	476	-	0	0
NW_011149007.1	0	587	+	0	0
NW_011149012.1	33	92	+	0	0
NW_011149012.1	335	517	+	0	0
NW_011149014.1	0	314	+	0	0
NW_011149015.1	3039	3176	-	0	0
NW_011149019.1	0	705	+	0	0
NW_011149020.1	0	945	-	0	0
NW_011149023.1	20	678	+	0	0
NW_011149024.1	61	341	+	0	0
NW_011149024.1	353	729	-	0	0
NW_011149027.1	86	189	+	0	0
NW_011149029.1	8	664	-	0	0
NW_011149033.1	36	90	-	0	0
NW_011149039.1	174	540	+	0	0
NW_011149046.1	0	839	+	0	0
NW_011149052.1	1	461	+	0	0
NW_011149054.1	55	460	+	0	0
NW_011149065.1	157	452	-	0	0
NW_011149067.1	490	782	-	0	0
NW_011149071.1	25	181	-	0	0
NW_011149072.1	0	953	+	0	0
NW_011149078.1	0	567	+	0	0
NW_011149078.1	744	771	+	0	0
NW_011149083.1	0	610	+	0	0
NW_011149086.1	156	464	-	0	0
NW_011149088.1	0	447	+	0	0
NW_011149093.1	151	254	-	0	0
NW_011149104.1	1	373	-	0	0
NW_011149104.1	443	521	-	0	0
NW_011149108.1	63	266	-	0	0
NW_011149119.1	6	301	+	0	0
NW_011149122.1	24	310	+	0	0
NW_011149127.1	0	725	+	0	0
NW_011149132.1	3	430	+	0	0
NW_011149136.1	0	208	+	0	0
NW_011149139.1	229	382	+	0	0
NW_011149141.1	3	128	+	0	0
NW_011149141.1	144	758	+	0	0
NW_011149142.1	0	387	+	0	0
NW_011149144.1	0	265	+	0	0
NW_011149152.1	27	314	+	0	0
NW_011149152.1	328	587	+	0	0
NW_011149153.1	330	706	-	0	0
NW_011149157.1	36	524	-	0	0
NW_011149158.1	111	288	-	0	0
NW_011149168.1	0	566	+	0	0
NW_011149172.1	0	454	-	0	0
NW_011149182.1	0	927	-	0	0
NW_011149183.1	0	364	+	0	0
NW_011149187.1	47	193	-	0	0
NW_011149193.1	0	397	+	0	0
NW_011149195.1	12	179	+	0	0
NW_011149195.1	190	421	-	0	0
NW_011149196.1	0	1020	+	0	0
NW_011149207.1	0	346	+	0	0
NW_011149212.1	0	347	-	0	0
NW_011149217.1	0	456	+	0	0
NW_011149221.1	443	643	-	0	0
NW_011149225.1	282	385	+	0	0
NW_011149227.1	394	499	-	0	0
NW_011149240.1	51	154	-	0	0
NW_011149263.1	3	184	-	0	0
NW_011149264.1	0	429	+	0	0
NW_011149271.1	0	775	+	0	0
NW_011149285.1	0	755	-	0	0
NW_011149289.1	167	459	+	0	0
NW_011149295.1	9	112	+	0	0
NW_011149298.1	255	359	+	0	0
NW_011149300.1	6	111	-	0	0
NW_011149301.1	0	565	-	0	0
NW_011149302.1	0	607	+	0	0
NW_011149304.1	0	941	+	0	0
NW_011149309.1	27	326	+	0	0
NW_011149311.1	0	620	-	0	0
NW_011149315.1	0	588	-	0	0
NW_011149316.1	54	446	-	0	0
NW_011149317.1	137	625	+	0	0
NW_011149320.1	0	443	+	0	0
NW_011149323.1	0	602	+	0	0
NW_011149329.1	0	547	-	0	0
NW_011149340.1	0	933	+	0	0
NW_011149343.1	0	421	+	0	0
NW_011149347.1	0	374	+	0	0
NW_011149348.1	1	810	+	0	0
NW_011149356.1	0	639	+	0	0
NW_011149359.1	0	480	+	0	0
NW_011149367.1	0	874	+	0	0
NW_011149368.1	0	497	-	0	0
NW_011149368.1	509	598	+	0	0
NW_011149368.1	619	647	+	0	0
NW_011149376.1	387	727	+	0	0
NW_011149379.1	0	396	+	0	0
NW_011149393.1	0	637	-	0	0
NW_011149395.1	134	299	+	0	0
NW_011149395.1	314	590	-	0	0
NW_011149399.1	612	805	-	0	0
NW_011149400.1	2	644	-	0	0
NW_011149402.1	0	735	-	0	0
NW_011149408.1	38	333	+	0	0
NW_011149410.1	657	1096	+	0	0
NW_011149414.1	364	548	+	0	0
NW_011149414.1	701	1016	-	0	0
NW_011149415.1	0	492	-	0	0
NW_011149416.1	596	698	+	0	0
NW_011149419.1	294	589	-	0	0
NW_011149426.1	44	720	+	0	0
NW_011149437.1	0	612	+	0	0
NW_011149439.1	0	161	+	0	0
NW_011149439.1	661	870	+	0	0
NW_011149440.1	157	653	+	0	0
NW_011149452.1	0	487	+	0	0
NW_011149457.1	159	442	-	0	0
NW_011149467.1	251	537	+	0	0
NW_011149470.1	0	757	+	0	0
NW_011149471.1	131	440	-	0	0
NW_011149472.1	198	591	+	0	0
NW_011149473.1	245	365	+	0	0
NW_011149485.1	0	555	+	0	0
NW_011149494.1	148	337	-	0	0
NW_011149495.1	382	678	-	0	0
NW_011149498.1	0	417	-	0	0
NW_011149500.1	23	516	+	0	0
NW_011149500.1	573	778	+	0	0
NW_011149503.1	0	494	+	0	0
NW_011149507.1	85	394	-	0	0
NW_011149510.1	1	356	+	0	0
NW_011149510.1	430	503	-	0	0
NW_011149513.1	138	408	+	0	0
NW_011149519.1	91	678	-	0	0
NW_011149520.1	482	604	+	0	0
NW_011149521.1	1	521	+	0	0
NW_011149529.1	8	555	+	0	0
NW_011149530.1	0	101	-	0	0
NW_011149539.1	9	480	+	0	0
NW_011149540.1	0	489	-	0	0
NW_011149543.1	61	250	-	0	0
NW_011149544.1	344	632	+	0	0
NW_011149545.1	0	507	-	0	0
NW_011149551.1	0	401	+	0	0
NW_011149554.1	496	819	+	0	0
NW_011149557.1	0	413	+	0	0
NW_011149559.1	0	600	-	0	0
NW_011149566.1	92	433	+	0	0
NW_011149568.1	454	654	-	0	0
NW_011149576.1	0	833	+	0	0
NW_011149577.1	0	543	+	0	0
NW_011149580.1	457	652	-	0	0
NW_011149584.1	0	365	-	0	0
NW_011149588.1	0	393	+	0	0
NW_011149590.1	0	386	+	0	0
NW_011149592.1	154	463	-	0	0
NW_011149594.1	193	488	-	0	0
NW_011149595.1	340	618	+	0	0
NW_011149596.1	0	446	-	0	0
NW_011149605.1	3	211	+	0	0
NW_011149606.1	1	544	+	0	0
NW_011149611.1	0	153	+	0	0
NW_011149612.1	15	327	+	0	0
NW_011149621.1	19	724	+	0	0
NW_011149628.1	0	614	+	0	0
NW_011149631.1	0	1023	+	0	0
NW_011149635.1	1	551	-	0	0
NW_011149636.1	308	604	+	0	0
NW_011149637.1	0	444	+	0	0
NW_011149638.1	32	327	+	0	0
NW_011149642.1	0	308	+	0	0
NW_011149644.1	1	173	+	0	0
NW_011149647.1	0	745	+	0	0
NW_011149660.1	657	762	+	0	0
NW_011149664.1	85	483	+	0	0
NW_011149674.1	4	534	+	0	0
NW_011149678.1	324	619	-	0	0
NW_011149679.1	0	729	+	0	0
NW_011149683.1	92	260	+	0	0
NW_011149685.1	0	472	-	0	0
NW_011149688.1	174	504	-	0	0
NW_011149697.1	208	574	-	0	0
NW_011149699.1	371	704	+	0	0
NW_011149702.1	6	825	+	0	0
NW_011149706.1	31	326	+	0	0
NW_011149707.1	298	525	+	0	0
NW_011149711.1	0	784	+	0	0
NW_011149714.1	102	694	+	0	0
NW_011149718.1	0	461	+	0	0
NW_011149723.1	0	496	+	0	0
NW_011149727.1	18	327	-	0	0
NW_011149737.1	1	345	+	0	0
NW_011149738.1	275	513	-	0	0
NW_011149744.1	57	306	+	0	0
NW_011149746.1	49	358	-	0	0
NW_011149751.1	28	591	+	0	0
NW_011149753.1	0	1079	+	0	0
NW_011149754.1	0	517	+	0	0
NW_011149756.1	0	762	+	0	0
NW_011149757.1	52	278	-	0	0
NW_011149757.1	415	492	-	0	0
NW_011149759.1	0	515	-	0	0
NW_011149764.1	0	761	+	0	0
NW_011149769.1	0	536	+	0	0
NW_011149770.1	0	602	+	0	0
NW_011149773.1	374	563	-	0	0
NW_011149773.1	701	922	+	0	0
NW_011149778.1	35	450	+	0	0
NW_011149779.1	164	612	-	0	0
NW_011149783.1	0	455	-	0	0
NW_011149786.1	35	149	+	0	0
NW_011149792.1	0	385	-	0	0
NW_011149797.1	0	762	-	0	0
NW_011149797.1	2458	3176	-	0	0
NW_011149802.1	634	772	+	0	0
NW_011149810.1	1	727	-	0	0
NW_011149813.1	2	667	-	0	0
NW_011149822.1	494	789	-	0	0
NW_011149823.1	280	588	-	0	0
NW_011149832.1	61	562	+	0	0
NW_011149834.1	0	308	+	0	0
NW_011149839.1	0	1092	+	0	0
NW_011149842.1	11	306	+	0	0
NW_011149843.1	180	347	+	0	0
NW_011149843.1	363	637	+	0	0
NW_011149844.1	33	547	+	0	0
NW_011149849.1	0	521	+	0	0
NW_011149851.1	102	183	-	0	0
NW_011149859.1	211	406	-	0	0
NW_011149865.1	94	415	+	0	0
NW_011149867.1	0	568	-	0	0
NW_011149870.1	263	749	+	0	0
NW_011149871.1	3	203	-	0	0
NW_011149882.1	441	491	-	0	0
NW_011149883.1	52	551	+	0	0
NW_011149887.1	359	527	+	0	0
NW_011149887.1	556	865	+	0	0
NW_011149890.1	245	339	-	0	0
NW_011149893.1	28	169	+	0	0
NW_011149895.1	22	181	+	0	0
NW_011149903.1	0	483	+	0	0
NW_011149906.1	156	832	-	0	0
NW_011149910.1	0	952	+	0	0
NW_011149911.1	212	521	+	0	0
NW_011149912.1	0	653	+	0	0
NW_011149914.1	95	390	+	0	0
NW_011149916.1	4	509	+	0	0
NW_011149920.1	0	467	+	0	0
NW_011149924.1	380	775	+	0	0
NW_011149926.1	9	665	+	0	0
NW_011149928.1	0	900	+	0	0
NW_011149934.1	0	384	-	0	0
NW_011149940.1	23	135	-	0	0
NW_011149941.1	559	626	+	0	0
NW_011149943.1	0	944	+	0	0
NW_011149945.1	0	493	-	0	0
NW_011149949.1	51	559	+	0	0
NW_011149950.1	0	530	-	0	0
NW_011149951.1	27	549	+	0	0
NW_011149956.1	0	654	+	0	0
NW_011149957.1	21201	21544	+	0	0
NW_011149958.1	3073	3215	-	0	0
NW_011149958.1	3281	3504	-	0	0
NW_011149959.1	0	694	-	0	0
NW_011149961.1	0	388	+	0	0
NW_011149962.1	0	569	-	0	0
NW_011149963.1	146	305	-	0	0
NW_011149969.1	0	360	+	0	0
NW_011149971.1	0	942	-	0	0
NW_011149973.1	0	435	-	0	0
NW_011149977.1	0	452	+	0	0
NW_011149978.1	0	185	+	0	0
NW_011149993.1	15	183	+	0	0
NW_011149997.1	232	451	-	0	0
NW_011150002.1	144	430	+	0	0
NW_011150004.1	0	396	-	0	0
NW_011150010.1	5	668	-	0	0
NW_011150014.1	8	194	-	0	0
NW_011150016.1	301	488	+	0	0
NW_011150024.1	4	248	+	0	0
NW_011150024.1	378	481	+	0	0
NW_011150027.1	227	702	+	0	0
NW_011150028.1	121	408	+	0	0
NW_011150030.1	0	626	-	0	0
NW_011150031.1	94	411	+	0	0
NW_011150032.1	0	604	+	0	0
NW_011150034.1	407	710	+	0	0
NW_011150038.1	250	486	-	0	0
NW_011150039.1	0	819	-	0	0
NW_011150046.1	7	496	-	0	0
NW_011150058.1	0	745	+	0	0
NW_011150061.1	1	175	+	0	0
NW_011150064.1	34	482	+	0	0
NW_011150069.1	0	513	+	0	0
NW_011150070.1	582	626	-	0	0
NW_011150071.1	3	174	+	0	0
NW_011150073.1	0	821	+	0	0
NW_011150074.1	0	601	-	0	0
NW_011150076.1	293	410	+	0	0
NW_011150078.1	0	445	+	0	0
NW_011150102.1	47	726	-	0	0
NW_011150103.1	131	349	-	0	0
NW_011150108.1	0	117	+	0	0
NW_011150115.1	0	422	-	0	0
NW_011150116.1	0	508	+	0	0
NW_011150120.1	0	487	+	0	0
NW_011150133.1	39	415	+	0	0
NW_011150133.1	425	611	-	0	0
NW_011150136.1	1	413	+	0	0
NW_011150145.1	18	613	-	0	0
NW_011150154.1	308	617	+	0	0
NW_011150158.1	141	436	+	0	0
NW_011150159.1	3	430	+	0	0
NW_011150167.1	0	521	+	0	0
NW_011150169.1	4	245	+	0	0
NW_011150169.1	255	543	-	0	0
NW_011150172.1	192	296	-	0	0
NW_011150175.1	0	525	-	0	0
NW_011150185.1	95	437	+	0	0
NW_011150192.1	864	965	+	0	0
NW_011150193.1	0	665	+	0	0
NW_011150193.1	679	855	+	0	0
NW_011150195.1	236	348	-	0	0
NW_011150197.1	0	813	-	0	0
NW_011150198.1	0	80	-	0	0
NW_011150199.1	477	690	-	0	0
NW_011150201.1	33	247	-	0	0
NW_011150206.1	227	623	+	0	0
NW_011150208.1	0	609	-	0	0
NW_011150218.1	0	791	-	0	0
NW_011150219.1	0	675	+	0	0
NW_011150222.1	361	554	+	0	0
NW_011150223.1	28	399	-	0	0
NW_011150232.1	0	633	+	0	0
NW_011150233.1	0	43	-	0	0
NW_011150233.1	502	572	-	0	0
NW_011150237.1	0	399	-	0	0
NW_011150238.1	6	240	-	0	0
NW_011150239.1	374	541	-	0	0
NW_011150239.1	679	867	+	0	0
NW_011150240.1	1	98	-	0	0
NW_011150240.1	145	492	-	0	0
NW_011150241.1	149	353	-	0	0
NW_011150242.1	0	364	+	0	0
NW_011150242.1	411	625	+	0	0
NW_011150246.1	256	548	+	0	0
NW_011150250.1	0	449	+	0	0
NW_011150252.1	1	245	+	0	0
NW_011150257.1	0	503	+	0	0
NW_011150260.1	0	663	+	0	0
NW_011150262.1	0	578	+	0	0
NW_011150267.1	31	567	+	0	0
NW_011150269.1	564	666	-	0	0
NW_011150270.1	0	484	+	0	0
NW_011150271.1	0	423	-	0	0
NW_011150272.1	0	647	+	0	0
NW_011150275.1	5	256	-	0	0
NW_011150279.1	33	328	+	0	0
NW_011150281.1	0	441	+	0	0
NW_011150286.1	0	474	+	0	0
NW_011150287.1	2	618	-	0	0
NW_011150288.1	0	374	+	0	0
NW_011150289.1	338	805	-	0	0
NW_011150290.1	128	423	-	0	0
NW_011150291.1	176	852	+	0	0
NW_011150297.1	0	637	-	0	0
NW_011150298.1	213	561	+	0	0
NW_011150300.1	23	414	+	0	0
NW_011150301.1	20	124	-	0	0
NW_011150304.1	224	519	+	0	0
NW_011150309.1	119	350	+	0	0
NW_011150313.1	363	658	+	0	0
NW_011150314.1	125	359	+	0	0
NW_011150324.1	1	182	+	0	0
NW_011150324.1	202	804	+	0	0
NW_011150328.1	255	433	+	0	0
NW_011150330.1	12	554	+	0	0
NW_011150335.1	58	268	+	0	0
NW_011150338.1	0	576	-	0	0
NW_011150339.1	0	250	+	0	0
NW_011150341.1	7	532	-	0	0
NW_011150347.1	0	502	+	0	0
NW_011150348.1	452	638	+	0	0
NW_011150349.1	198	507	+	0	0
NW_011150354.1	0	393	-	0	0
NW_011150363.1	2	454	+	0	0
NW_011150371.1	0	314	+	0	0
NW_011150372.1	1	465	-	0	0
NW_011150377.1	353	652	-	0	0
NW_011150383.1	0	1086	-	0	0
NW_011150393.1	0	710	+	0	0
NW_011150401.1	0	621	-	0	0
NW_011150406.1	0	869	-	0	0
NW_011150408.1	61	363	+	0	0
NW_011150410.1	0	1257	-	0	0
NW_011150411.1	0	893	+	0	0
NW_011150419.1	0	567	-	0	0
NW_011150422.1	0	820	+	0	0
NW_011150423.1	88	608	-	0	0
NW_011150425.1	0	498	-	0	0
NW_011150431.1	0	505	+	0	0
NW_011150434.1	35	737	-	0	0
NW_011150443.1	0	448	+	0	0
NW_011150446.1	108	310	+	0	0
NW_011150462.1	0	484	+	0	0
NW_011150465.1	0	565	-	0	0
NW_011150466.1	0	789	+	0	0
NW_011150469.1	1	154	+	0	0
NW_011150486.1	177	280	-	0	0
NW_011150491.1	546	855	-	0	0
NW_011150502.1	195	484	+	0	0
NW_011150504.1	651	728	-	0	0
NW_011150519.1	0	482	+	0	0
NW_011150524.1	550	746	+	0	0
NW_011150526.1	96	294	+	0	0
NW_011150526.1	313	542	-	0	0
NW_011150528.1	0	302	+	0	0
NW_011150529.1	106	504	+	0	0
NW_011150530.1	0	377	+	0	0
NW_011150531.1	0	542	-	0	0
NW_011150540.1	50	248	-	0	0
NW_011150553.1	143	343	-	0	0
NW_011150558.1	82	1166	+	0	0
NW_011150559.1	2	509	+	0	0
NW_011150560.1	0	370	+	0	0
NW_011150563.1	5	728	+	0	0
NW_011150566.1	310	452	-	0	0
NW_011150573.1	0	841	+	0	0
NW_011150582.1	0	360	+	0	0
NW_011150588.1	516	605	-	0	0
NW_011150589.1	476	554	+	0	0
NW_011150591.1	101	279	+	0	0
NW_011150599.1	0	498	+	0	0
NW_011150600.1	0	458	+	0	0
NW_011150601.1	68	452	+	0	0
NW_011150603.1	1	513	+	0	0
NW_011150605.1	107	303	-	0	0
NW_011150606.1	0	1018	+	0	0
NW_011150608.1	297	592	-	0	0
NW_011150612.1	1	454	+	0	0
NW_011150613.1	81	312	+	0	0
NW_011150622.1	240	357	+	0	0
NW_011150628.1	225	471	-	0	0
NW_011150631.1	10	623	-	0	0
NW_011150632.1	39	540	+	0	0
NW_011150634.1	1	178	+	0	0
NW_011150634.1	228	426	+	0	0
NW_011150638.1	9	436	-	0	0
NW_011150644.1	0	409	-	0	0
NW_011150652.1	0	336	-	0	0
NW_011150655.1	2	129	+	0	0
NW_011150657.1	2	1068	+	0	0
NW_011150659.1	0	511	-	0	0
NW_011150663.1	0	612	+	0	0
NW_011150668.1	238	325	+	0	0
NW_011150679.1	0	699	-	0	0
NW_011150682.1	0	468	+	0	0
NW_011150684.1	46	633	+	0	0
NW_011150685.1	0	518	+	0	0
NW_011150696.1	0	695	-	0	0
NW_011150698.1	114	309	-	0	0
NW_011150698.1	341	783	-	0	0
NW_011150702.1	1	363	+	0	0
NW_011150704.1	248	469	+	0	0
NW_011150712.1	0	96	-	0	0
NW_011150714.1	12	225	+	0	0
NW_011150715.1	37	332	+	0	0
NW_011150723.1	77	286	+	0	0
NW_011150725.1	43	232	-	0	0
NW_011150731.1	54	652	+	0	0
NW_011150732.1	476	763	-	0	0
NW_011150736.1	343	565	-	0	0
NW_011150738.1	0	629	-	0	0
NW_011150742.1	3	662	-	0	0
NW_011150743.1	0	554	-	0	0
NW_011150756.1	0	751	+	0	0
NW_011150762.1	287	963	+	0	0
NW_011150767.1	0	63	-	0	0
NW_011150770.1	177	486	-	0	0
NW_011150776.1	202	424	+	0	0
NW_011150778.1	228	424	-	0	0
NW_011150779.1	0	64	+	0	0
NW_011150785.1	335	460	+	0	0
NW_011150791.1	0	260	+	0	0
NW_011150791.1	273	559	+	0	0
NW_011150799.1	0	307	+	0	0
NW_011150800.1	137	448	+	0	0
NW_011150807.1	0	660	+	0	0
NW_011150813.1	0	407	+	0	0
NW_011150814.1	336	440	-	0	0
NW_011150817.1	365	611	+	0	0
NW_011150819.1	221	433	-	0	0
NW_011150828.1	0	390	+	0	0
NW_011150840.1	0	651	+	0	0
NW_011150847.1	573	724	-	0	0
NW_011150852.1	346	503	+	0	0
NW_011150859.1	179	364	-	0	0
NW_011150863.1	82	445	+	0	0
NW_011150864.1	164	368	+	0	0
NW_011150868.1	148	514	+	0	0
NW_011150870.1	0	536	-	0	0
NW_011150872.1	0	692	+	0	0
NW_011150875.1	152	448	+	0	0
NW_011150882.1	0	154	-	0	0
NW_011150882.1	238	481	+	0	0
NW_011150883.1	0	370	+	0	0
NW_011150883.1	443	668	+	0	0
NW_011150884.1	26	129	+	0	0
NW_011150887.1	1	295	+	0	0
NW_011150893.1	0	725	+	0	0
NW_011150894.1	0	711	-	0	0
NW_011150898.1	480	523	+	0	0
NW_011150899.1	0	506	+	0	0
NW_011150904.1	0	524	-	0	0
NW_011150909.1	0	777	+	0	0
NW_011150910.1	0	639	-	0	0
NW_011150911.1	35	353	-	0	0
NW_011150913.1	0	543	+	0	0
NW_011150920.1	68	363	+	0	0
NW_011150922.1	0	385	-	0	0
NW_011150923.1	0	526	+	0	0
NW_011150928.1	2	566	+	0	0
NW_011150930.1	0	992	+	0	0
NW_011150933.1	0	763	+	0	0
NW_011150941.1	541	747	+	0	0
NW_011150952.1	19	304	-	0	0
NW_011150957.1	0	277	+	0	0
NW_011150957.1	344	777	-	0	0
NW_011150959.1	0	939	+	0	0
NW_011150961.1	0	552	+	0	0
NW_011150963.1	15	139	+	0	0
NW_011150966.1	59	406	-	0	0
NW_011150968.1	0	556	-	0	0
NW_011150978.1	0	796	+	0	0
NW_011150980.1	0	351	+	0	0
NW_011150980.1	370	458	-	0	0
NW_011150983.1	0	607	+	0	0
NW_011150986.1	2	431	+	0	0
NW_011150994.1	96	397	+	0	0
NW_011150995.1	0	345	+	0	0
NW_011150996.1	0	468	-	0	0
NW_011150998.1	2	961	-	0	0
NW_011150999.1	12	270	+	0	0
NW_011150999.1	302	548	+	0	0
NW_011151000.1	0	309	+	0	0
NW_011151001.1	0	95	+	0	0
NW_011151001.1	148	478	+	0	0
NW_011151004.1	263	494	+	0	0
NW_011151007.1	182	497	-	0	0
NW_011151013.1	175	496	+	0	0
NW_011151024.1	366	449	+	0	0
NW_011151025.1	0	489	-	0	0
NW_011151027.1	0	452	+	0	0
NW_011151028.1	195	482	+	0	0
NW_011151029.1	479	541	+	0	0
NW_011151030.1	201	381	+	0	0
NW_011151037.1	392	674	+	0	0
NW_011151039.1	0	391	+	0	0
NW_011151046.1	0	518	+	0	0
NW_011151047.1	5	449	-	0	0
NW_011151053.1	323	618	-	0	0
NW_011151054.1	66	372	+	0	0
NW_011151055.1	0	212	-	0	0
NW_011151055.1	283	648	-	0	0
NW_011151061.1	0	155	+	0	0
NW_011151062.1	4	273	+	0	0
NW_011151065.1	325	476	+	0	0
NW_011151066.1	0	578	+	0	0
NW_011151073.1	0	436	+	0	0
NW_011151074.1	0	513	-	0	0
NW_011151090.1	115	586	-	0	0
NW_011151096.1	0	460	+	0	0
NW_011151103.1	0	356	-	0	0
NW_011151105.1	1	365	+	0	0
NW_011151107.1	0	93	-	0	0
NW_011151107.1	210	400	+	0	0
NW_011151109.1	0	510	-	0	0
NW_011151111.1	41	324	+	0	0
NW_011151118.1	0	376	+	0	0
NW_011151121.1	340	397	+	0	0
NW_011151122.1	261	530	+	0	0
NW_011151125.1	0	82	-	0	0
NW_011151127.1	453	611	-	0	0
NW_011151128.1	38	419	+	0	0
NW_011151129.1	0	535	-	0	0
NW_011151132.1	132	315	-	0	0
NW_011151133.1	5	496	+	0	0
NW_011151134.1	167	469	+	0	0
NW_011151135.1	49	796	+	0	0
NW_011151136.1	50	413	+	0	0
NW_011151139.1	416	729	-	0	0
NW_011151149.1	0	398	+	0	0
NW_011151157.1	0	462	+	0	0
NW_011151160.1	0	103	-	0	0
NW_011151165.1	331	693	+	0	0
NW_011151166.1	1	429	-	0	0
NW_011151167.1	267	370	-	0	0
NW_011151170.1	45	644	+	0	0
NW_011151172.1	533	734	+	0	0
NW_011151173.1	0	425	-	0	0
NW_011151185.1	0	425	+	0	0
NW_011151187.1	0	345	+	0	0
NW_011151192.1	13	166	+	0	0
NW_011151195.1	198	395	-	0	0
NW_011151203.1	126	421	+	0	0
NW_011151204.1	59	558	+	0	0
NW_011151210.1	0	534	+	0	0
NW_011151211.1	376	438	-	0	0
NW_011151237.1	194	348	-	0	0
NW_011151239.1	0	532	+	0	0
NW_011151247.1	0	570	+	0	0
NW_011151248.1	0	526	+	0	0
NW_011151249.1	192	442	-	0	0
NW_011151251.1	0	278	-	0	0
NW_011151251.1	338	534	-	0	0
NW_011151252.1	143	460	+	0	0
NW_011151253.1	0	440	+	0	0
NW_011151254.1	172	850	+	0	0
NW_011151256.1	168	400	-	0	0
NW_011151259.1	152	234	+	0	0
NW_011151261.1	0	282	+	0	0
NW_011151262.1	0	495	+	0	0
NW_011151269.1	0	963	-	0	0
NW_011151271.1	0	511	+	0	0
NW_011151276.1	0	468	-	0	0
NW_011151281.1	88	358	+	0	0
NW_011151282.1	79	659	+	0	0
NW_011151287.1	0	574	-	0	0
NW_011151290.1	0	196	-	0	0
NW_011151293.1	1	381	-	0	0
NW_011151294.1	225	393	-	0	0
NW_011151299.1	216	384	+	0	0
NW_011151302.1	0	498	+	0	0
NW_011151306.1	43	507	+	0	0
NW_011151307.1	0	426	+	0	0
NW_011151310.1	1	477	-	0	0
NW_011151316.1	0	484	+	0	0
NW_011151322.1	105	208	+	0	0
NW_011151329.1	82	572	+	0	0
NW_011151329.1	629	909	+	0	0
NW_011151339.1	17	193	+	0	0
NW_011151341.1	2	567	+	0	0
NW_011151346.1	3	257	+	0	0
NW_011151348.1	15	613	-	0	0
NW_011151351.1	0	579	+	0	0
NW_011151355.1	3	294	-	0	0
NW_011151357.1	0	105	-	0	0
NW_011151358.1	0	483	+	0	0
NW_011151363.1	49	126	-	0	0
NW_011151369.1	0	714	-	0	0
NW_011151375.1	0	414	-	0	0
NW_011151376.1	19	314	+	0	0
NW_011151377.1	0	339	-	0	0
NW_011151378.1	2	389	+	0	0
NW_011151378.1	503	592	+	0	0
NW_011151379.1	0	558	+	0	0
NW_011151380.1	0	715	-	0	0
NW_011151383.1	0	512	+	0	0
NW_011151387.1	0	63	-	0	0
NW_011151387.1	88	182	-	0	0
NW_011151387.1	239	419	-	0	0
NW_011151388.1	14	555	+	0	0
NW_011151397.1	440	593	+	0	0
NW_011151403.1	2	263	+	0	0
NW_011151405.1	0	450	+	0	0
NW_011151416.1	124	438	+	0	0
NW_011151420.1	0	504	-	0	0
NW_011151421.1	373	496	+	0	0
NW_011151422.1	0	231	+	0	0
NW_011151427.1	0	117	+	0	0
NW_011151429.1	33	233	-	0	0
NW_011151430.1	0	115	+	0	0
NW_011151431.1	0	197	+	0	0
NW_011151431.1	230	418	+	0	0
NW_011151433.1	316	389	+	0	0
NW_011151435.1	0	398	-	0	0
NW_011151435.1	433	573	-	0	0
NW_011151441.1	0	637	-	0	0
NW_011151450.1	0	734	+	0	0
NW_011151452.1	0	506	-	0	0
NW_011151456.1	327	520	+	0	0
NW_011151465.1	0	112	-	0	0
NW_011151466.1	177	498	-	0	0
NW_011151472.1	0	812	+	0	0
NW_011151473.1	0	670	-	0	0
NW_011151479.1	30	328	-	0	0
NW_011151490.1	0	494	+	0	0
NW_011151493.1	0	456	+	0	0
NW_011151502.1	0	73	-	0	0
NW_011151502.1	418	457	+	0	0
NW_011151505.1	51	156	-	0	0
NW_011151514.1	0	440	+	0	0
NW_011151515.1	25	375	-	0	0
NW_011151516.1	195	369	+	0	0
NW_011151518.1	82	370	+	0	0
NW_011151519.1	45	245	-	0	0
NW_011151523.1	157	240	-	0	0
NW_011151525.1	74	128	-	0	0
NW_011151527.1	4	295	+	0	0
NW_011151527.1	340	566	-	0	0
NW_011151528.1	300	460	+	0	0
NW_011151530.1	110	579	+	0	0
NW_011151532.1	0	534	+	0	0
NW_011151533.1	69	357	+	0	0
NW_011151536.1	128	392	+	0	0
NW_011151540.1	213	434	+	0	0
NW_011151543.1	0	566	+	0	0
NW_011151544.1	0	578	+	0	0
NW_011151547.1	189	366	+	0	0
NW_011151552.1	121	356	-	0	0
NW_011151554.1	0	459	-	0	0
NW_011151557.1	0	132	-	0	0
NW_011151564.1	0	485	+	0	0
NW_011151565.1	44	242	-	0	0
NW_011151568.1	4	302	-	0	0
NW_011151573.1	0	456	-	0	0
NW_011151576.1	201	427	+	0	0
NW_011151581.1	0	525	+	0	0
NW_011151586.1	110	390	-	0	0
NW_011151587.1	314	497	-	0	0
NW_011151588.1	0	568	+	0	0
NW_011151592.1	20	477	-	0	0
NW_011151594.1	0	552	-	0	0
NW_011151596.1	618	982	-	0	0
NW_011151599.1	0	476	+	0	0
NW_011151603.1	7	220	-	0	0
NW_011151611.1	0	601	+	0	0
NW_011151612.1	0	550	-	0	0
NW_011151614.1	0	529	+	0	0
NW_011151615.1	8	357	-	0	0
NW_011151615.1	394	499	-	0	0
NW_011151622.1	0	457	-	0	0
NW_011151629.1	262	431	+	0	0
NW_011151630.1	0	537	+	0	0
NW_011151632.1	3	130	+	0	0
NW_011151634.1	0	600	-	0	0
NW_011151643.1	29	460	+	0	0
NW_011151644.1	0	553	-	0	0
NW_011151645.1	0	315	+	0	0
NW_011151647.1	376	670	-	0	0
NW_011151650.1	595	796	-	0	0
NW_011151651.1	0	389	+	0	0
NW_011151657.1	0	437	-	0	0
NW_011151664.1	0	364	+	0	0
NW_011151666.1	627	800	-	0	0
NW_011151670.1	0	197	+	0	0
NW_011151670.1	304	469	+	0	0
NW_011151673.1	393	406	+	0	0
NW_011151673.1	435	491	-	0	0
NW_011151678.1	0	516	+	0	0
NW_011151681.1	72	367	+	0	0
NW_011151685.1	89	328	-	0	0
NW_011151686.1	5	106	+	0	0
NW_011151688.1	40	474	-	0	0
NW_011151691.1	0	606	+	0	0
NW_011151694.1	46	467	+	0	0
NW_011151704.1	2	534	+	0	0
NW_011151716.1	0	525	+	0	0
NW_011151717.1	0	516	+	0	0
NW_011151719.1	2	474	+	0	0
NW_011151727.1	0	493	+	0	0
NW_011151730.1	0	330	+	0	0
NW_011151731.1	0	225	+	0	0
NW_011151732.1	42	146	-	0	0
NW_011151736.1	0	332	+	0	0
NW_011151736.1	420	472	-	0	0
NW_011151753.1	0	524	+	0	0
NW_011151754.1	419	477	+	0	0
NW_011151757.1	401	467	+	0	0
NW_011151760.1	17	121	-	0	0
NW_011151763.1	0	468	+	0	0
NW_011151766.1	0	541	+	0	0
NW_011151767.1	0	545	+	0	0
NW_011151780.1	0	423	+	0	0
NW_011151793.1	43	412	-	0	0
NW_011151797.1	0	407	-	0	0
NW_011151800.1	33	138	-	0	0
NW_011151802.1	0	477	+	0	0
NW_011151805.1	0	682	-	0	0
NW_011151813.1	30	385	+	0	0
NW_011151815.1	1	355	+	0	0
NW_011151834.1	2730	2898	-	0	0
NW_011151834.1	6185	6460	+	0	0
NW_011151834.1	9256	9589	-	0	0
NW_011151834.1	9640	9826	-	0	0
NW_011151834.1	12739	12962	-	0	0
NW_011151836.1	642	846	-	0	0
NW_011151836.1	873	1263	-	0	0
NW_011151840.1	1460	1930	-	0	0
NW_011151841.1	840	871	+	0	0
NW_011151843.1	1152	1703	-	0	0
NW_011151847.1	2098	2196	-	0	0
NW_011151847.1	4162	4426	+	0	0
NW_011151848.1	0	592	+	0	0
NW_011151853.1	0	337	+	0	0
NW_011151855.1	4486	4993	-	0	0
NW_011151855.1	5631	6198	-	0	0
NW_011151857.1	0	485	+	0	0
NW_011151866.1	96	178	+	0	0
NW_011151867.1	1217	1350	+	0	0
NW_011151871.1	1214	1355	+	0	0
NW_011151875.1	805	1092	+	0	0
NW_011151875.1	1181	1561	-	0	0
NW_011151886.1	688	1115	-	0	0
NW_011151887.1	868	1265	+	0	0
NW_011151892.1	1062	1407	+	0	0
NW_011151893.1	24390	24549	-	0	0
NW_011151895.1	1026	1252	+	0	0
NW_011151910.1	2	258	-	0	0
NW_011151915.1	1290	1351	-	0	0
NW_011151920.1	16	158	+	0	0
NW_011151920.1	533	928	+	0	0
NW_011151920.1	989	1101	-	0	0
NW_011151942.1	828	1062	+	0	0
NW_011151953.1	870	1031	-	0	0
NW_011151955.1	887	1046	+	0	0
NW_011151959.1	138	463	-	0	0
NW_011151961.1	0	823	+	0	0
NW_011151966.1	0	51	-	0	0
NW_011151966.1	65	593	-	0	0
NW_011151968.1	742	810	-	0	0
NW_011151975.1	208	259	+	0	0
NW_011151976.1	0	138	+	0	0
NW_011151976.1	366	511	+	0	0
NW_011151978.1	5	65	+	0	0
NW_011151978.1	338	708	+	0	0
NW_011151979.1	14	200	-	0	0
NW_011151980.1	552	610	+	0	0
NW_011151986.1	751	769	+	0	0
NW_011151993.1	186	456	-	0	0
NW_011151994.1	615	729	+	0	0
NW_011151994.1	739	956	+	0	0
NW_011152001.1	252	464	+	0	0
NW_011152007.1	1	45	+	0	0
NW_011152007.1	95	667	+	0	0
NW_011152007.1	2010	2871	-	0	0
NW_011152008.1	723	969	+	0	0
NW_011152015.1	62	149	-	0	0
NW_011152015.1	2600	2821	-	0	0
NW_011152015.1	2897	3121	+	0	0
NW_011152020.1	4	154	-	0	0
NW_011152020.1	2239	2485	-	0	0
NW_011152020.1	2747	3103	+	0	0
NW_011152020.1	6008	6314	+	0	0
NW_011152020.1	6494	8265	-	0	0
NW_011152020.1	8365	9048	-	0	0
NW_011152020.1	13087	13509	+	0	0
NW_011152020.1	20203	20743	+	0	0
NW_011152020.1	21244	21323	-	0	0
NW_011152020.1	21877	22137	+	0	0
NW_011152020.1	22223	22285	+	0	0
NW_011152040.1	0	51	+	0	0
NW_011152048.1	0	277	+	0	0
NW_011152048.1	332	415	-	0	0
NW_011152048.1	783	881	+	0	0
NW_011152055.1	7	383	+	0	0
NW_011152055.1	2860	3094	+	0	0
NW_011152055.1	3152	3346	+	0	0
NW_011152055.1	3379	4306	-	0	0
NW_011152056.1	0	814	+	0	0
NW_011152062.1	399	606	+	0	0
NW_011152063.1	751	1158	+	0	0
NW_011152064.1	1944	2151	-	0	0
NW_011152069.1	504	654	-	0	0
NW_011152074.1	0	639	+	0	0
NW_011152085.1	0	44	-	0	0
NW_011152087.1	184	453	+	0	0
NW_011152108.1	546	714	-	0	0
NW_011152111.1	0	64	-	0	0
NW_011152115.1	1815	2317	-	0	0
NW_011152115.1	8982	9228	-	0	0
NW_011152123.1	618	706	-	0	0
NW_011152125.1	189	359	-	0	0
NW_011152141.1	796	1023	+	0	0
NW_011152156.1	0	471	-	0	0
NW_011152156.1	511	730	-	0	0
NW_011152170.1	7	85	+	0	0
NW_011152172.1	530	572	-	0	0
NW_011152190.1	495	915	+	0	0
NW_011152190.1	2365	2945	-	0	0
NW_011152193.1	0	52	+	0	0
NW_011152197.1	0	655	+	0	0
NW_011152208.1	623	675	-	0	0
NW_011152213.1	0	212	-	0	0
NW_011152214.1	636	771	+	0	0
NW_011152216.1	3170	3257	-	0	0
NW_011152216.1	3390	3477	+	0	0
NW_011152216.1	3635	3711	+	0	0
NW_011152221.1	0	160	+	0	0
NW_011152221.1	579	1543	+	0	0
NW_011152221.1	2370	2681	-	0	0
NW_011152221.1	3347	3473	-	0	0
NW_011152221.1	6047	6516	-	0	0
NW_011152221.1	6541	6741	+	0	0
NW_011152221.1	6818	7592	-	0	0
NW_011152221.1	7663	9373	-	0	0
NW_011152221.1	9629	20087	+	0	0
NW_011152232.1	392	498	+	0	0
NW_011152249.1	230	375	-	0	0
NW_011152254.1	14	271	+	0	0
NW_011152259.1	0	123	-	0	0
NW_011152259.1	136	235	-	0	0
NW_011152264.1	344	615	+	0	0
NW_011152268.1	0	462	-	0	0
NW_011152268.1	482	1080	+	0	0
NW_011152273.1	0	132	+	0	0
NW_011152278.1	8	197	+	0	0
NW_011152296.1	0	109	-	0	0
NW_011152296.1	229	703	+	0	0
NW_011152302.1	308	457	-	0	0
NW_011152312.1	521	584	+	0	0
NW_011152316.1	19	512	-	0	0
NW_011152333.1	0	213	+	0	0
NW_011152351.1	1	176	+	0	0
NW_011152357.1	219	515	+	0	0
NW_011152357.1	525	699	-	0	0
NW_011152360.1	0	113	+	0	0
NW_011152380.1	0	116	+	0	0
NW_011152380.1	182	650	+	0	0
NW_011152380.1	2351	3129	+	0	0
NW_011152383.1	1	298	+	0	0
NW_011152384.1	0	519	+	0	0
NW_011152393.1	344	592	+	0	0
NW_011152428.1	134	204	+	0	0
NW_011152435.1	0	436	+	0	0
NW_011152440.1	8	419	-	0	0
NW_011152451.1	555	673	+	0	0
NW_011152466.1	562	743	-	0	0
NW_011152468.1	0	445	-	0	0
NW_011152468.1	499	563	-	0	0
NW_011152472.1	0	812	+	0	0
NW_011152477.1	431	487	-	0	0
NW_011152484.1	271	483	-	0	0
NW_011152484.1	903	1330	-	0	0
NW_011152505.1	240	397	-	0	0
NW_011152506.1	714	735	-	0	0
NW_011152523.1	1	279	-	0	0
NW_011152523.1	382	801	-	0	0
NW_011152523.1	815	888	-	0	0
NW_011152523.1	928	1790	-	0	0
NW_011152523.1	1844	3614	-	0	0
NW_011152523.1	3972	4075	-	0	0
NW_011152523.1	4168	5101	+	0	0
NW_011152531.1	0	404	-	0	0
NW_011152541.1	0	408	-	0	0
NW_011152546.1	0	145	+	0	0
NW_011152552.1	318	481	-	0	0
NW_011152557.1	15	78	+	0	0
NW_011152557.1	3768	4274	-	0	0
NW_011152557.1	6114	6287	+	0	0
NW_011152557.1	6375	6544	+	0	0
NW_011152557.1	8497	8830	+	0	0
NW_011152572.1	8	61	-	0	0
NW_011152575.1	350	552	-	0	0
NW_011152587.1	17	115	-	0	0
NW_011152605.1	36	183	-	0	0
NW_011152605.1	277	551	+	0	0
NW_011152615.1	261	328	+	0	0
NW_011152623.1	8	371	-	0	0
NW_011152632.1	189	488	+	0	0
NW_011152642.1	52	339	+	0	0
NW_011152675.1	0	209	-	0	0
NW_011152675.1	243	476	-	0	0
NW_011152681.1	19	197	+	0	0
NW_011152692.1	4	122	-	0	0
NW_011152695.1	0	330	-	0	0
NW_011152699.1	398	704	+	0	0
NW_011152704.1	51	148	-	0	0
NW_011152705.1	4	412	+	0	0
NW_011152707.1	319	481	-	0	0
NW_011152718.1	0	265	+	0	0
NW_011152722.1	420	505	+	0	0
NW_011152724.1	275	702	-	0	0
NW_011152727.1	0	225	+	0	0
NW_011152738.1	13	466	+	0	0
NW_011152759.1	443	4809	+	0	0
NW_011152770.1	21	223	+	0	0
NW_011152774.1	561	589	-	0	0
NW_011152779.1	0	519	+	0	0
NW_011152787.1	22	494	-	0	0
NW_011152827.1	0	313	+	0	0
NW_011152841.1	211	440	+	0	0
NW_011152861.1	0	359	+	0	0
NW_011152875.1	106	385	+	0	0
NW_011152888.1	138	414	-	0	0
NW_011152919.1	0	477	-	0	0
NW_011152922.1	29	289	+	0	0
NW_011152934.1	44	785	-	0	0
NW_011152940.1	0	162	+	0	0
NW_011152977.1	0	300	+	0	0
NW_011152989.1	2	156	-	0	0
NW_011153001.1	0	550	+	0	0
NW_011153004.1	1	368	-	0	0
NW_011153004.1	402	647	-	0	0
NW_011153020.1	0	252	-	0	0
NW_011153030.1	5	269	+	0	0
NW_011153036.1	40	276	-	0	0
NW_011153036.1	365	577	+	0	0
NW_011153043.1	2	320	+	0	0
NW_011153043.1	402	600	-	0	0
NW_011153043.1	678	733	-	0	0
NW_011153053.1	35	464	+	0	0
NW_011153063.1	0	436	+	0	0
NW_011153093.1	0	507	-	0	0
NW_011153113.1	82	350	+	0	0
NW_011153118.1	0	562	-	0	0
NW_011153118.1	624	1347	-	0	0
NW_011153138.1	51	346	+	0	0
NW_011153139.1	0	4930	+	0	0
NW_011153142.1	41	138	+	0	0
NW_011153158.1	0	469	+	0	0
NW_011153161.1	0	349	-	0	0
NW_011153163.1	0	371	+	0	0
NW_011153192.1	137	397	+	0	0
NW_011153200.1	114	319	+	0	0
NW_011153206.1	0	770	+	0	0
NW_011153234.1	9	395	-	0	0
NW_011153236.1	117	302	+	0	0
NW_011153242.1	140	320	+	0	0
NW_011153245.1	0	301	+	0	0
NW_011153264.1	68	280	-	0	0
NW_011153264.1	2143	2972	-	0	0
NW_011153284.1	0	695	+	0	0
NW_011153289.1	2	279	-	0	0
NW_011153303.1	162	391	+	0	0
NW_011153331.1	0	339	+	0	0
NW_011153353.1	0	628	-	0	0
NW_011153359.1	0	400	-	0	0
NW_011153370.1	23	419	+	0	0
NW_011153377.1	0	290	-	0	0
NW_011153395.1	0	422	+	0	0
NW_011153397.1	0	499	+	0	0
NW_011153399.1	0	609	+	0	0
NW_011153405.1	111	294	-	0	0
NW_011153408.1	524	600	+	0	0
NW_011153410.1	58	327	-	0	0
NW_011153442.1	302	648	-	0	0
NW_011153447.1	0	286	+	0	0
NW_011153458.1	906	1133	+	0	0
NW_011153458.1	3551	4102	-	0	0
NW_011153464.1	53	411	-	0	0
NW_011153469.1	0	165	-	0	0
NW_011153481.1	110	320	-	0	0
NW_011153484.1	0	529	+	0	0
NW_011153504.1	49	607	+	0	0
NW_011153514.1	3	272	-	0	0
NW_011153534.1	28	539	-	0	0
NW_011153539.1	0	648	-	0	0
NW_011153543.1	0	727	+	0	0
NW_011153544.1	0	121	-	0	0
NW_011153544.1	190	352	-	0	0
NW_011153555.1	0	340	-	0	0
NW_011153559.1	3	321	-	0	0
NW_011153569.1	74	640	-	0	0
NW_011153579.1	34	200	+	0	0
NW_011153583.1	1	538	+	0	0
NW_011153593.1	0	633	-	0	0
NW_011153614.1	17	316	-	0	0
NW_011153625.1	0	64	+	0	0
NW_011153626.1	311	500	+	0	0
NW_011153642.1	11	834	+	0	0
NW_011153644.1	112	304	+	0	0
NW_011153652.1	42	384	-	0	0
NW_011153664.1	2	489	+	0	0
NW_011153668.1	8	478	+	0	0
NW_011153674.1	0	547	+	0	0
NW_011153688.1	0	96	-	0	0
NW_011153690.1	0	372	+	0	0
NW_011153691.1	0	490	+	0	0
NW_011153693.1	124	316	+	0	0
NW_011153693.1	372	552	+	0	0
NW_011153698.1	164	449	-	0	0
NW_011153710.1	2	582	+	0	0
NW_011153712.1	278	330	-	0	0
NW_011153720.1	0	324	+	0	0
NW_011153721.1	203	335	+	0	0
NW_011153730.1	0	318	+	0	0
NW_011153732.1	0	550	-	0	0
NW_011153733.1	270	407	+	0	0
NW_011153736.1	1	194	-	0	0
NW_011153738.1	2	352	+	0	0
NW_011153741.1	7	363	-	0	0
NW_011153746.1	0	472	-	0	0
NW_011153753.1	23	142	-	0	0
NW_011153760.1	0	513	-	0	0
NW_011153769.1	0	584	+	0	0
NW_011153772.1	67	256	-	0	0
NW_011153773.1	0	378	+	0	0
NW_011153781.1	0	464	-	0	0
NW_011153784.1	0	559	+	0	0
NW_011153803.1	11	682	-	0	0
NW_011153805.1	47	279	+	0	0
NW_011153807.1	4	256	-	0	0
NW_011153812.1	18	309	+	0	0
NW_011153815.1	0	408	-	0	0
NW_011153819.1	0	524	-	0	0
NW_011153833.1	68	138	+	0	0
NW_011153843.1	30	124	-	0	0
NW_011153846.1	161	397	-	0	0
NW_011153849.1	2	561	+	0	0
NW_011153863.1	116	701	-	0	0
NW_011153864.1	0	658	+	0	0
NW_011153866.1	13	430	+	0	0
NW_011153868.1	411	591	-	0	0
NW_011153873.1	1	332	+	0	0
NW_011153884.1	0	559	-	0	0
NW_011153892.1	238	310	-	0	0
NW_011153895.1	448	568	+	0	0
NW_011153900.1	89	423	+	0	0
NW_011153909.1	0	443	-	0	0
NW_011153910.1	254	393	+	0	0
NW_011153911.1	0	402	+	0	0
NW_011153913.1	132	309	-	0	0
NW_011153917.1	0	555	+	0	0
NW_011153921.1	0	435	+	0	0
NW_011153924.1	0	428	-	0	0
NW_011153927.1	0	462	+	0	0
NW_011153930.1	2	262	-	0	0
NW_011153930.1	272	486	+	0	0
NW_011153933.1	0	575	-	0	0
NW_011153934.1	116	687	+	0	0
NW_011153935.1	2	338	+	0	0
NW_011153941.1	0	258	+	0	0
NW_011153941.1	319	592	+	0	0
NW_011153943.1	48	217	-	0	0
NW_011153948.1	39	405	-	0	0
NW_011153951.1	43	246	-	0	0
NW_011153952.1	0	533	+	0	0
NW_011153962.1	0	41	-	0	0
NW_011153966.1	0	161	+	0	0
NW_011153966.1	432	535	+	0	0
NW_011153982.1	1	470	-	0	0
NW_011153985.1	104	374	-	0	0
NW_011153994.1	0	397	+	0	0
NW_011153998.1	9	432	-	0	0
NW_011154010.1	0	141	+	0	0
NW_011154013.1	0	288	+	0	0
NW_011154024.1	325	510	-	0	0
NW_011154025.1	9	294	-	0	0
NW_011154026.1	0	454	+	0	0
NW_011154029.1	0	554	+	0	0
NW_011154034.1	172	231	+	0	0
NW_011154040.1	0	576	+	0	0
NW_011154055.1	0	156	+	0	0
NW_011154055.1	166	535	-	0	0
NW_011154059.1	0	281	-	0	0
NW_011154059.1	318	414	-	0	0
NW_011154065.1	0	576	-	0	0
NW_011154068.1	0	570	-	0	0
NW_011154081.1	0	745	+	0	0
NW_011154084.1	0	495	+	0	0
NW_011154096.1	12	278	+	0	0
NW_011154102.1	0	359	+	0	0
NW_011154107.1	111	217	-	0	0
NW_011154109.1	3	526	+	0	0
NW_011154120.1	0	397	-	0	0
NW_011154129.1	188	308	-	0	0
NW_011154136.1	2	203	+	0	0
NW_011154137.1	28	376	-	0	0
NW_011154138.1	0	367	+	0	0
NW_011154139.1	0	470	+	0	0
NW_011154141.1	2	481	+	0	0
NW_011154143.1	94	376	+	0	0
NW_011154144.1	0	445	-	0	0
NW_011154145.1	0	265	+	0	0
NW_011154147.1	0	59	-	0	0
NW_011154147.1	78	172	-	0	0
NW_011154147.1	229	323	-	0	0
NW_011154148.1	0	760	+	0	0
NW_011154149.1	0	358	+	0	0
NW_011154151.1	0	496	+	0	0
NW_011154153.1	0	167	+	0	0
NW_011154153.1	224	318	+	0	0
NW_011154153.1	343	397	+	0	0
NW_011154155.1	152	307	-	0	0
NW_011154160.1	2	431	+	0	0
NW_011154161.1	0	278	+	0	0
NW_011154167.1	0	336	+	0	0
NW_011154169.1	128	391	-	0	0
NW_011154173.1	0	880	-	0	0
NW_011154185.1	0	830	+	0	0
NW_011154188.1	18	163	-	0	0
NW_011154201.1	0	399	+	0	0
NW_011154206.1	0	358	+	0	0
NW_011154209.1	0	633	-	0	0
NW_011154212.1	0	539	+	0	0
NW_011154216.1	0	445	+	0	0
NW_011154217.1	235	308	-	0	0
NW_011154218.1	0	609	+	0	0
NW_011154221.1	0	561	+	0	0
NW_011154222.1	0	470	-	0	0
NW_011154223.1	123	511	-	0	0
NW_011154244.1	1	340	+	0	0
NW_011154246.1	0	190	+	0	0
NW_011154246.1	252	358	+	0	0
NW_011154247.1	0	499	-	0	0
NW_011154248.1	0	535	-	0	0
NW_011154253.1	0	57	-	0	0
NW_011154255.1	0	364	+	0	0
NW_011154261.1	0	327	-	0	0
NW_011154261.1	397	544	-	0	0
NW_011154262.1	0	493	-	0	0
NW_011154263.1	0	434	+	0	0
NW_011154274.1	182	353	-	0	0
NW_011154278.1	0	414	-	0	0
NW_011154282.1	0	762	-	0	0
NW_011154285.1	0	312	-	0	0
NW_011154288.1	1	307	-	0	0
NW_011154289.1	145	309	-	0	0
NW_011154293.1	0	112	+	0	0
NW_011154293.1	221	379	-	0	0
NW_011154299.1	0	486	+	0	0
NW_011154304.1	32	120	-	0	0
NW_011154310.1	0	684	+	0	0
NW_011154318.1	0	350	-	0	0
NW_011154320.1	1	526	+	0	0
NW_011154321.1	255	440	-	0	0
NW_011154323.1	6	345	+	0	0
NW_011154330.1	0	508	-	0	0
NW_011154332.1	0	597	+	0	0
NW_011154335.1	2	145	+	0	0
NW_011154335.1	280	486	-	0	0
NW_011154348.1	0	472	+	0	0
NW_011154350.1	0	385	-	0	0
NW_011154352.1	126	416	-	0	0
NW_011154355.1	0	536	-	0	0
NW_011154357.1	68	378	-	0	0
NW_011154361.1	0	817	+	0	0
NW_011154367.1	185	345	+	0	0
NW_011154373.1	209	518	+	0	0
NW_011154382.1	0	461	-	0	0
NW_011154387.1	0	306	+	0	0
NW_011154397.1	130	178	-	0	0
NW_011154405.1	11	153	-	0	0
NW_011154406.1	0	562	+	0	0
NW_011154410.1	0	421	+	0	0
NW_011154412.1	0	372	+	0	0
NW_011154419.1	18	468	+	0	0
NW_011154421.1	0	566	-	0	0
NW_011154426.1	0	724	+	0	0
NW_011154428.1	11	606	+	0	0
NW_011154435.1	0	491	+	0	0
NW_011154437.1	446	638	+	0	0
NW_011154443.1	0	328	+	0	0
NW_011154444.1	0	310	+	0	0
NW_011154448.1	1	478	+	0	0
NW_011154457.1	0	726	+	0	0
NW_011154461.1	0	725	-	0	0
NW_011154463.1	0	356	+	0	0
NW_011154465.1	17	195	-	0	0
NW_011154472.1	0	414	+	0	0
NW_011154473.1	0	580	+	0	0
NW_011154477.1	192	390	-	0	0
NW_011154494.1	203	590	+	0	0
NW_011154500.1	24	144	-	0	0
NW_011154522.1	0	310	-	0	0
NW_011154526.1	15	135	-	0	0
NW_011154532.1	26	338	+	0	0
NW_011154533.1	32	234	-	0	0
NW_011154534.1	2	592	+	0	0
NW_011154537.1	105	323	-	0	0
NW_011154539.1	3	204	-	0	0
NW_011154540.1	254	504	+	0	0
NW_011154541.1	0	367	+	0	0
NW_011154542.1	0	631	-	0	0
NW_011154544.1	0	436	+	0	0
NW_011154549.1	18	310	+	0	0
NW_011154550.1	0	396	+	0	0
NW_011154555.1	0	604	+	0	0
NW_011154559.1	0	550	+	0	0
NW_011154560.1	3	337	+	0	0
NW_011154561.1	2	616	+	0	0
NW_011154565.1	58	145	-	0	0
NW_011154567.1	0	402	+	0	0
NW_011154571.1	0	538	-	0	0
NW_011154572.1	122	326	+	0	0
NW_011154572.1	423	591	+	0	0
NW_011154576.1	3	173	+	0	0
NW_011154576.1	240	527	+	0	0
NW_011154592.1	227	330	+	0	0
NW_011154600.1	336	408	-	0	0
NW_011154608.1	393	535	-	0	0
NW_011154609.1	48	216	-	0	0
NW_011154613.1	314	389	-	0	0
NW_011154618.1	25	397	+	0	0
NW_011154620.1	0	447	-	0	0
NW_011154626.1	67	447	-	0	0
NW_011154629.1	0	708	+	0	0
NW_011154634.1	3	511	+	0	0
NW_011154638.1	0	335	+	0	0
NW_011154640.1	0	178	+	0	0
NW_011154640.1	194	359	+	0	0
NW_011154642.1	266	415	-	0	0
NW_011154645.1	2	494	+	0	0
NW_011154646.1	392	577	-	0	0
NW_011154648.1	0	446	+	0	0
NW_011154656.1	1	306	-	0	0
NW_011154663.1	60	427	+	0	0
NW_011154683.1	4	319	+	0	0
NW_011154688.1	0	378	+	0	0
NW_011154703.1	0	544	-	0	0
NW_011154706.1	0	499	+	0	0
NW_011154707.1	148	475	+	0	0
NW_011154710.1	1	193	-	0	0
NW_011154713.1	1	341	-	0	0
NW_011154715.1	124	720	+	0	0
NW_011154718.1	99	300	-	0	0
NW_011154719.1	0	340	-	0	0
NW_011154721.1	161	447	+	0	0
NW_011154727.1	245	540	+	0	0
NW_011154729.1	9	130	-	0	0
NW_011154739.1	0	300	+	0	0
NW_011154747.1	75	156	-	0	0
NW_011154747.1	234	553	-	0	0
NW_011154750.1	0	379	-	0	0
NW_011154757.1	0	74	-	0	0
NW_011154757.1	377	491	+	0	0
NW_011154761.1	0	424	+	0	0
NW_011154764.1	436	481	-	0	0
NW_011154766.1	0	382	-	0	0
NW_011154772.1	292	492	-	0	0
NW_011154774.1	0	241	-	0	0
NW_011154782.1	0	446	-	0	0
NW_011154791.1	0	316	+	0	0
NW_011154810.1	1	389	+	0	0
NW_011154816.1	82	445	+	0	0
NW_011154820.1	0	512	+	0	0
NW_011154826.1	7	579	+	0	0
NW_011154832.1	130	329	-	0	0
NW_011154836.1	0	550	-	0	0
NW_011154839.1	0	390	-	0	0
NW_011154844.1	118	205	-	0	0
NW_011154849.1	0	352	+	0	0
NW_011154852.1	0	536	+	0	0
NW_011154854.1	1942	2092	-	0	0
NW_011154858.1	0	715	+	0	0
NW_011154861.1	0	332	+	0	0
NW_011154866.1	99	523	+	0	0
NW_011154870.1	0	555	+	0	0
NW_011154871.1	491	656	+	0	0
NW_011154880.1	0	376	-	0	0
NW_011154882.1	34	208	+	0	0
NW_011154882.1	243	519	-	0	0
NW_011154894.1	0	517	-	0	0
NW_011154903.1	0	430	-	0	0
NW_011154906.1	0	478	+	0	0
NW_011154916.1	11	89	-	0	0
NW_011154916.1	145	419	-	0	0
NW_011154920.1	1	359	-	0	0
NW_011154923.1	2602	2668	+	0	0
NW_011154923.1	3960	4419	+	0	0
NW_011154925.1	0	494	+	0	0
NW_011154929.1	43	338	+	0	0
NW_011154931.1	7	176	-	0	0
NW_011154931.1	291	387	-	0	0
NW_011154936.1	0	639	+	0	0
NW_011154941.1	0	550	+	0	0
NW_011154958.1	0	557	-	0	0
NW_011154963.1	0	503	-	0	0
NW_011154967.1	161	359	-	0	0
NW_011154973.1	13	203	+	0	0
NW_011154977.1	13	316	+	0	0
NW_011154979.1	0	122	-	0	0
NW_011154979.1	536	1097	+	0	0
NW_011155028.1	61	245	+	0	0
NW_011155028.1	273	418	-	0	0
NW_011155052.1	41	343	-	0	0
NW_011155229.1	0	518	-	0	0
NW_011155240.1	13	509	+	0	0
NW_011155243.1	286	486	+	0	0
NW_011155248.1	0	278	+	0	0
NW_011155248.1	339	503	-	0	0
NW_011155281.1	113	215	-	0	0
NW_011155283.1	0	221	+	0	0
NW_011155283.1	244	599	-	0	0
NW_011155287.1	672	901	+	0	0
NW_011155292.1	552	1033	+	0	0
NW_011155301.1	0	522	+	0	0
NW_011155309.1	376	465	+	0	0
NW_011155314.1	409	796	+	0	0
NW_011155317.1	363	725	-	0	0
NW_011155322.1	230	266	-	0	0
NW_011155326.1	416	722	+	0	0
NW_011155328.1	63	584	+	0	0
NW_011155332.1	2	410	+	0	0
NW_011155340.1	256	481	+	0	0
NW_011155348.1	0	111	-	0	0
NW_011155359.1	120	193	-	0	0
NW_011155372.1	0	452	-	0	0
NW_011155385.1	0	612	+	0	0
NW_011155387.1	0	663	-	0	0
NW_011155391.1	0	123	+	0	0
NW_011155391.1	182	241	+	0	0
NW_011155395.1	451	674	-	0	0
NW_011155396.1	52	297	+	0	0
NW_011155414.1	65	467	-	0	0
NW_011155420.1	0	852	-	0	0
NW_011155421.1	15	179	-	0	0
NW_011155422.1	0	683	+	0	0
NW_011155424.1	217	575	-	0	0
NW_011155428.1	364	498	+	0	0
NW_011155436.1	80	165	-	0	0
NW_011155444.1	14	464	+	0	0
NW_011155451.1	393	449	-	0	0
NW_011155459.1	180	386	-	0	0
NW_011155461.1	4	200	-	0	0
NW_011155474.1	2043	2099	-	0	0
NW_011155476.1	2	299	+	0	0
NW_011155506.1	0	465	+	0	0
NW_011155510.1	9	323	+	0	0
NW_011155513.1	40	414	-	0	0
NW_011155514.1	0	864	-	0	0
NW_011155515.1	464	649	-	0	0
NW_011155528.1	54	198	+	0	0
NW_011155528.1	444	726	-	0	0
NW_011155531.1	14	223	+	0	0
NW_011155559.1	294	496	-	0	0
NW_011155561.1	0	631	+	0	0
NW_011155569.1	1	212	-	0	0
NW_011155575.1	334	635	-	0	0
NW_011155576.1	96	488	+	0	0
NW_011155577.1	459	601	-	0	0
NW_011155581.1	179	469	+	0	0
NW_011155583.1	268	475	+	0	0
NW_011155586.1	332	509	+	0	0
NW_011155591.1	148	333	-	0	0
NW_011155593.1	0	419	-	0	0
NW_011155596.1	148	235	-	0	0
NW_011155597.1	0	639	+	0	0
NW_011155599.1	0	498	-	0	0
NW_011155602.1	189	391	-	0	0
NW_011155608.1	215	889	+	0	0
NW_011155609.1	0	542	-	0	0
NW_011155626.1	164	398	-	0	0
NW_011155630.1	310	478	+	0	0
NW_011155631.1	309	505	+	0	0
NW_011155632.1	68	552	-	0	0
NW_011155637.1	0	296	-	0	0
NW_011155637.1	357	478	-	0	0
NW_011155639.1	0	511	-	0	0
NW_011155644.1	207	301	-	0	0
NW_011155653.1	23	318	+	0	0
NW_011155654.1	0	508	+	0	0
NW_011155660.1	469	670	-	0	0
NW_011155671.1	21	142	-	0	0
NW_011155681.1	615	718	-	0	0
NW_011155682.1	129	242	-	0	0
NW_011155683.1	0	582	-	0	0
NW_011155685.1	0	557	-	0	0
NW_011155687.1	195	396	+	0	0
NW_011155692.1	67	265	-	0	0
NW_011155694.1	1	546	-	0	0
NW_011155708.1	1	159	+	0	0
NW_011155714.1	189	484	+	0	0
NW_011155720.1	0	413	-	0	0
NW_011155724.1	0	586	+	0	0
NW_011155738.1	19	506	-	0	0
NW_011155760.1	185	368	-	0	0
NW_011155761.1	157	506	-	0	0
NW_011155766.1	0	639	+	0	0
NW_011155778.1	0	611	+	0	0
NW_011155786.1	128	329	-	0	0
NW_011155790.1	4	158	-	0	0
NW_011155797.1	162	360	+	0	0
NW_011155801.1	0	154	+	0	0
NW_011155807.1	0	369	+	0	0
NW_011155809.1	0	341	-	0	0
NW_011155818.1	242	450	+	0	0
NW_011155822.1	0	665	+	0	0
NW_011155825.1	222	517	-	0	0
NW_011155830.1	8	300	+	0	0
NW_011155834.1	183	369	-	0	0
NW_011155835.1	3	533	-	0	0
NW_011155837.1	0	214	-	0	0
NW_011155844.1	17	291	+	0	0
NW_011155844.1	2299	2838	+	0	0
NW_011155847.1	46	334	+	0	0
NW_011155853.1	447	832	-	0	0
NW_011155855.1	2	344	+	0	0
NW_011155883.1	0	325	-	0	0
NW_011155894.1	11	272	+	0	0
NW_011155902.1	192	393	+	0	0
NW_011155904.1	0	647	+	0	0
NW_011155917.1	401	599	-	0	0
NW_011155918.1	309	483	+	0	0
NW_011155924.1	0	284	+	0	0
NW_011155927.1	0	535	-	0	0
NW_011155931.1	74	612	+	0	0
NW_011155944.1	0	564	-	0	0
NW_011155945.1	162	297	-	0	0
NW_011155946.1	0	718	+	0	0
NW_011155948.1	2	296	-	0	0
NW_011155951.1	26	522	+	0	0
NW_011155962.1	0	522	-	0	0
NW_011155969.1	39	234	+	0	0
NW_011155980.1	9120	9294	-	0	0
NW_011155980.1	9597	9778	+	0	0
NW_011155981.1	0	166	-	0	0
NW_011155981.1	306	566	+	0	0
NW_011155984.1	0	664	-	0	0
NW_011155984.1	732	810	+	0	0
NW_011155995.1	0	454	-	0	0
NW_011156006.1	57	162	-	0	0
NW_011156007.1	552	847	-	0	0
NW_011156009.1	123	394	+	0	0
NW_011156011.1	90	288	-	0	0
NW_011156016.1	252	355	-	0	0
NW_011156037.1	74	218	+	0	0
NW_011156037.1	251	644	+	0	0
NW_011156043.1	48	310	+	0	0
NW_011156043.1	371	468	+	0	0
NW_011156047.1	0	336	+	0	0
NW_011156056.1	280	554	+	0	0
NW_011156057.1	0	180	+	0	0
NW_011156067.1	65	486	+	0	0
NW_011156076.1	0	307	-	0	0
NW_011156079.1	554	858	+	0	0
NW_011156089.1	0	566	+	0	0
NW_011156093.1	411	798	+	0	0
NW_011156093.1	873	1549	+	0	0
NW_011156104.1	156	445	-	0	0
NW_011156119.1	8	507	-	0	0
NW_011156122.1	114	275	-	0	0
NW_011156130.1	249	498	+	0	0
NW_011156139.1	210	361	-	0	0
NW_011156140.1	82	280	+	0	0
NW_011156146.1	0	472	+	0	0
NW_011156149.1	0	729	+	0	0
NW_011156151.1	562	610	+	0	0
NW_011156152.1	319	518	+	0	0
NW_011156153.1	0	305	+	0	0
NW_011156167.1	525	644	+	0	0
NW_011156171.1	194	348	+	0	0
NW_011156176.1	516	637	+	0	0
NW_011156184.1	1	70	+	0	0
NW_011156184.1	81	471	+	0	0
NW_011156186.1	26	86	+	0	0
NW_011156187.1	0	628	+	0	0
NW_011156195.1	0	498	+	0	0
NW_011156200.1	165	527	-	0	0
NW_011156205.1	0	297	+	0	0
NW_011156206.1	10	209	+	0	0
NW_011156207.1	425	717	-	0	0
NW_011156210.1	0	363	+	0	0
NW_011156221.1	228	435	+	0	0
NW_011156223.1	0	298	+	0	0
NW_011156225.1	111	214	-	0	0
NW_011156231.1	0	440	-	0	0
NW_011156233.1	144	455	-	0	0
NW_011156251.1	8970	9455	+	0	0
NW_011156269.1	166	342	-	0	0
NW_011156269.1	626	751	+	0	0
NW_011156271.1	10	494	+	0	0
NW_011156280.1	317	361	+	0	0
NW_011156286.1	224	446	+	0	0
NW_011156293.1	250	429	+	0	0
NW_011156297.1	3	503	-	0	0
NW_011156301.1	2	70	+	0	0
NW_011156304.1	23	474	-	0	0
NW_011156308.1	0	392	-	0	0
NW_011156310.1	2	613	+	0	0
NW_011156313.1	137	559	+	0	0
NW_011156315.1	371	474	+	0	0
NW_011156320.1	0	551	-	0	0
NW_011156324.1	416	609	-	0	0
NW_011156325.1	0	327	+	0	0
NW_011156326.1	350	659	+	0	0
NW_011156327.1	0	709	-	0	0
NW_011156328.1	1	598	-	0	0
NW_011156328.1	614	804	-	0	0
NW_011156332.1	0	809	+	0	0
NW_011156335.1	11	306	-	0	0
NW_011156335.1	334	502	-	0	0
NW_011156336.1	267	467	-	0	0
NW_011156341.1	202	396	+	0	0
NW_011156343.1	0	519	+	0	0
NW_011156347.1	176	352	+	0	0
NW_011156348.1	123	729	-	0	0
NW_011156354.1	0	362	+	0	0
NW_011156359.1	74	570	+	0	0
NW_011156359.1	627	725	+	0	0
NW_011156362.1	31	563	+	0	0
NW_011156364.1	0	272	-	0	0
NW_011156366.1	14	473	+	0	0
NW_011156369.1	0	688	+	0	0
NW_011156372.1	91	764	+	0	0
NW_011156391.1	0	560	+	0	0
NW_011156399.1	1	447	-	0	0
NW_011156406.1	2	106	-	0	0
NW_011156407.1	145	193	-	0	0
NW_011156416.1	89	579	-	0	0
NW_011156434.1	33	186	-	0	0
NW_011156449.1	28	217	-	0	0
NW_011156452.1	242	604	-	0	0
NW_011156457.1	3	602	+	0	0
NW_011156458.1	226	340	+	0	0
NW_011156465.1	77	340	+	0	0
NW_011156470.1	149	331	-	0	0
NW_011156472.1	418	634	-	0	0
NW_011156482.1	0	695	-	0	0
NW_011156485.1	522	621	+	0	0
NW_011156491.1	0	379	+	0	0
NW_011156493.1	179	417	+	0	0
NW_011156494.1	24	510	+	0	0
NW_011156510.1	0	388	+	0	0
NW_011156510.1	399	548	+	0	0
NW_011156517.1	289	487	+	0	0
NW_011156522.1	2	90	-	0	0
NW_011156522.1	147	375	-	0	0
NW_011156536.1	258	457	-	0	0
NW_011156537.1	601	802	+	0	0
NW_011156542.1	0	601	+	0	0
NW_011156546.1	21	229	-	0	0
NW_011156547.1	287	614	+	0	0
NW_011156553.1	462	510	-	0	0
NW_011156555.1	3	286	+	0	0
NW_011156564.1	0	615	+	0	0
NW_011156573.1	373	570	+	0	0
NW_011156575.1	0	490	-	0	0
NW_011156581.1	299	387	-	0	0
NW_011156582.1	17825	18333	+	0	0
NW_011156582.1	20154	20322	-	0	0
NW_011156582.1	21472	21881	+	0	0
NW_011156584.1	0	625	+	0	0
NW_011156585.1	9	191	+	0	0
NW_011156587.1	0	645	+	0	0
NW_011156589.1	9	208	-	0	0
NW_011156590.1	8	140	+	0	0
NW_011156591.1	23	484	+	0	0
NW_011156602.1	14	296	+	0	0
NW_011156611.1	153	212	+	0	0
NW_011156623.1	0	644	-	0	0
NW_011156626.1	74	270	+	0	0
NW_011156628.1	0	312	-	0	0
NW_011156628.1	526	722	+	0	0
NW_011156629.1	22062	22349	-	0	0
NW_011156630.1	106	302	+	0	0
NW_011156635.1	3095	3316	-	0	0
NW_011156644.1	126	238	+	0	0
NW_011156646.1	57	255	-	0	0
NW_011156647.1	0	346	-	0	0
NW_011156660.1	56	734	+	0	0
NW_011156667.1	567	788	-	0	0
NW_011156681.1	123	418	+	0	0
NW_011156688.1	2567	3006	+	0	0
NW_011156692.1	0	439	-	0	0
NW_011156697.1	18	139	+	0	0
NW_011156701.1	708	822	+	0	0
NW_011156702.1	0	590	+	0	0
NW_011156707.1	93	291	+	0	0
NW_011156712.1	52	232	+	0	0
NW_011156716.1	426	666	+	0	0
NW_011156721.1	32	482	-	0	0
NW_011156740.1	337	508	+	0	0
NW_011156741.1	0	98	+	0	0
NW_011156741.1	155	444	+	0	0
NW_011156747.1	14	461	+	0	0
NW_011156753.1	1	488	+	0	0
NW_011156757.1	0	176	+	0	0
NW_011156764.1	485	558	+	0	0
NW_011156766.1	120	302	-	0	0
NW_011156783.1	255	473	+	0	0
NW_011156785.1	0	492	+	0	0
NW_011156789.1	0	543	-	0	0
NW_011156804.1	27	110	+	0	0
NW_011156818.1	104	291	-	0	0
NW_011156832.1	151	357	-	0	0
NW_011156835.1	299	493	+	0	0
NW_011156836.1	7	167	+	0	0
NW_011156836.1	237	515	+	0	0
NW_011156838.1	454	699	-	0	0
NW_011156841.1	221	424	-	0	0
NW_011156842.1	0	627	+	0	0
NW_011156847.1	286	407	-	0	0
NW_011156848.1	30	675	+	0	0
NW_011156849.1	0	467	+	0	0
NW_011156851.1	0	173	+	0	0
NW_011156852.1	41	476	-	0	0
NW_011156866.1	330	417	-	0	0
NW_011156878.1	0	526	+	0	0
NW_011156884.1	382	486	+	0	0
NW_011156887.1	0	586	+	0	0
NW_011156890.1	0	557	+	0	0
NW_011156898.1	0	424	+	0	0
NW_011156903.1	0	533	+	0	0
NW_011156904.1	104	547	+	0	0
NW_011156905.1	0	182	+	0	0
NW_011156906.1	201	496	+	0	0
NW_011156916.1	316	692	+	0	0
NW_011156917.1	428	752	+	0	0
NW_011156920.1	25	218	+	0	0
NW_011156924.1	282	383	+	0	0
NW_011156928.1	350	558	-	0	0
NW_011156932.1	0	661	+	0	0
NW_011156937.1	20	545	-	0	0
NW_011156944.1	46	151	-	0	0
NW_011156948.1	495	571	+	0	0
NW_011156952.1	193	394	-	0	0
NW_011156955.1	3	202	+	0	0
NW_011156957.1	237	433	-	0	0
NW_011156958.1	12	400	+	0	0
NW_011156966.1	0	385	-	0	0
NW_011156973.1	27	414	+	0	0
NW_011156977.1	120	268	-	0	0
NW_011156979.1	38	393	+	0	0
NW_011156983.1	48	246	-	0	0
NW_011156984.1	47	245	+	0	0
NW_011156987.1	137	210	-	0	0
NW_011156988.1	0	336	+	0	0
NW_011156998.1	0	721	+	0	0
NW_011156999.1	0	589	+	0	0
NW_011157002.1	19	235	-	0	0
NW_011157010.1	370	615	-	0	0
NW_011157017.1	5	420	+	0	0
NW_011157025.1	254	269	-	0	0
NW_011157025.1	390	502	-	0	0
NW_011157027.1	0	558	-	0	0
NW_011157027.1	2403	2689	-	0	0
NW_011157041.1	396	574	+	0	0
NW_011157043.1	4	201	-	0	0
NW_011157058.1	0	303	-	0	0
NW_011157058.1	321	551	-	0	0
NW_011157059.1	0	663	-	0	0
NW_011157061.1	0	506	+	0	0
NW_011157062.1	2	63	+	0	0
NW_011157066.1	186	605	+	0	0
NW_011157072.1	4	116	-	0	0
NW_011157073.1	386	489	+	0	0
NW_011157074.1	191	385	-	0	0
NW_011157075.1	0	329	+	0	0
NW_011157082.1	96	487	+	0	0
NW_011157101.1	7	210	+	0	0
NW_011157104.1	0	842	+	0	0
NW_011157109.1	0	870	+	0	0
NW_011157112.1	467	762	+	0	0
NW_011157115.1	0	411	-	0	0
NW_011157117.1	180	348	+	0	0
NW_011157119.1	51	152	+	0	0
NW_011157120.1	113	386	-	0	0
NW_011157121.1	0	545	-	0	0
NW_011157123.1	0	390	+	0	0
NW_011157128.1	0	176	-	0	0
NW_011157133.1	0	587	+	0	0
NW_011157134.1	55	348	+	0	0
NW_011157147.1	17	308	+	0	0
NW_011157150.1	1	390	-	0	0
NW_011157157.1	0	664	-	0	0
NW_011157157.1	2691	3382	-	0	0
NW_011157172.1	6	186	-	0	0
NW_011157176.1	0	700	-	0	0
NW_011157177.1	235	376	+	0	0
NW_011157191.1	360	511	+	0	0
NW_011157194.1	0	409	+	0	0
NW_011157202.1	0	543	+	0	0
NW_011157207.1	408	699	+	0	0
NW_011157222.1	392	453	-	0	0
NW_011157224.1	0	548	-	0	0
NW_011157229.1	256	624	-	0	0
NW_011157234.1	297	479	+	0	0
NW_011157235.1	1	521	-	0	0
NW_011157253.1	30	327	-	0	0
NW_011157254.1	52	289	-	0	0
NW_011157263.1	0	550	-	0	0
NW_011157268.1	186	369	+	0	0
NW_011157269.1	108	153	+	0	0
NW_011157269.1	184	247	+	0	0
NW_011157269.1	269	395	-	0	0
NW_011157284.1	0	527	+	0	0
NW_011157287.1	310	485	+	0	0
NW_011157295.1	0	195	+	0	0
NW_011157299.1	76	548	+	0	0
NW_011157301.1	372	611	-	0	0
NW_011157318.1	216	349	+	0	0
NW_011157320.1	0	475	+	0	0
NW_011157330.1	0	335	+	0	0
NW_011157350.1	283	469	+	0	0
NW_011157361.1	330	441	+	0	0
NW_011157365.1	0	446	+	0	0
NW_011157368.1	0	600	+	0	0
NW_011157374.1	0	613	-	0	0
NW_011157387.1	0	302	+	0	0
NW_011157390.1	57	274	+	0	0
NW_011157391.1	0	295	+	0	0
NW_011157391.1	346	696	+	0	0
NW_011157393.1	0	715	+	0	0
NW_011157408.1	121	224	+	0	0
NW_011157411.1	0	150	+	0	0
NW_011157415.1	3	546	-	0	0
NW_011157426.1	0	429	-	0	0
NW_011157426.1	487	587	-	0	0
NW_011157428.1	0	599	+	0	0
NW_011157431.1	48	516	+	0	0
NW_011157434.1	14	472	+	0	0
NW_011157446.1	3	145	+	0	0
NW_011157451.1	2	164	+	0	0
NW_011157460.1	0	159	+	0	0
NW_011157463.1	118	413	+	0	0
NW_011157467.1	82	655	-	0	0
NW_011157470.1	536	716	+	0	0
NW_011157472.1	309	412	+	0	0
NW_011157483.1	0	326	+	0	0
NW_011157489.1	0	63	-	0	0
NW_011157489.1	175	611	-	0	0
NW_011157490.1	0	584	-	0	0
NW_011157507.1	19	364	+	0	0
NW_011157507.1	387	591	+	0	0
NW_011157513.1	4	219	+	0	0
NW_011157513.1	425	767	+	0	0
NW_011157518.1	35	233	-	0	0
NW_011157518.1	297	752	+	0	0
NW_011157520.1	581	748	-	0	0
NW_011157521.1	118	221	-	0	0
NW_011157524.1	82	414	+	0	0
NW_011157525.1	115	218	-	0	0
NW_011157528.1	0	51	-	0	0
NW_011157529.1	0	655	-	0	0
NW_011157532.1	0	336	+	0	0
NW_011157532.1	538	628	+	0	0
NW_011157538.1	100	298	-	0	0
NW_011157550.1	0	306	-	0	0
NW_011157552.1	338	635	-	0	0
NW_011157569.1	450	696	+	0	0
NW_011157573.1	231	319	-	0	0
NW_011157576.1	151	210	-	0	0
NW_011157576.1	401	511	+	0	0
NW_011157582.1	344	380	+	0	0
NW_011157585.1	0	615	+	0	0
NW_011157592.1	158	458	-	0	0
NW_011157593.1	237	353	+	0	0
NW_011157599.1	0	495	-	0	0
NW_011157601.1	1	595	+	0	0
NW_011157604.1	0	614	-	0	0
NW_011157605.1	313	520	-	0	0
NW_011157606.1	132	796	+	0	0
NW_011157608.1	0	602	-	0	0
NW_011157615.1	6	92	-	0	0
NW_011157627.1	0	576	-	0	0
NW_011157633.1	60	215	-	0	0
NW_011157634.1	3	196	-	0	0
NW_011157644.1	82	283	-	0	0
NW_011157650.1	0	631	+	0	0
NW_011157654.1	0	664	+	0	0
NW_011157656.1	5	110	-	0	0
NW_011157657.1	0	500	-	0	0
NW_011157661.1	28	223	-	0	0
NW_011157662.1	0	593	+	0	0
NW_011157663.1	0	477	+	0	0
NW_011157672.1	377	597	+	0	0
NW_011157674.1	132	428	-	0	0
NW_011157677.1	0	104	-	0	0
NW_011157684.1	287	512	-	0	0
NW_011157696.1	347	553	+	0	0
NW_011157699.1	193	296	-	0	0
NW_011157700.1	380	483	+	0	0
NW_011157702.1	18	466	+	0	0
NW_011157704.1	251	546	-	0	0
NW_011157717.1	242	526	+	0	0
NW_011157724.1	0	707	-	0	0
NW_011157725.1	0	518	-	0	0
NW_011157727.1	0	164	+	0	0
NW_011157733.1	0	472	+	0	0
NW_011157737.1	0	1578	+	0	0
NW_011157737.1	2312	2519	-	0	0
NW_011157737.1	3972	4687	-	0	0
NW_011157737.1	5827	5938	+	0	0
NW_011157742.1	0	843	+	0	0
NW_011157750.1	209	261	-	0	0
NW_011157753.1	226	521	+	0	0
NW_011157766.1	0	59	-	0	0
NW_011157766.1	230	599	-	0	0
NW_011157786.1	16	328	+	0	0
NW_011157787.1	12	178	+	0	0
NW_011157788.1	444	631	-	0	0
NW_011157795.1	9129	9329	+	0	0
NW_011157800.1	15	584	-	0	0
NW_011157804.1	77	311	+	0	0
NW_011157804.1	448	790	-	0	0
NW_011157805.1	81	274	+	0	0
NW_011157811.1	279	398	-	0	0
NW_011157814.1	171	373	+	0	0
NW_011157834.1	68	468	+	0	0
NW_011157844.1	4	222	-	0	0
NW_011157849.1	0	320	+	0	0
NW_011157854.1	324	750	+	0	0
NW_011157857.1	56	323	+	0	0
NW_011157860.1	0	501	-	0	0
NW_011157861.1	146	297	+	0	0
NW_011157862.1	0	947	+	0	0
NW_011157866.1	130	233	+	0	0
NW_011157870.1	0	56	-	0	0
NW_011157870.1	71	440	-	0	0
NW_011157874.1	417	520	+	0	0
NW_011157875.1	105	305	-	0	0
NW_011157877.1	9	143	-	0	0
NW_011157891.1	21068	21790	+	0	0
NW_011157897.1	52	353	+	0	0
NW_011157897.1	3060	3228	+	0	0
NW_011157897.1	3257	3566	+	0	0
NW_011157905.1	0	658	+	0	0
NW_011157908.1	0	785	-	0	0
NW_011157909.1	462	695	+	0	0
NW_011157910.1	1	525	+	0	0
NW_011157917.1	0	494	+	0	0
NW_011157936.1	8	646	-	0	0
NW_011157940.1	548	759	+	0	0
NW_011157943.1	264	499	+	0	0
NW_011157966.1	0	1048	+	0	0
NW_011157967.1	110	299	-	0	0
NW_011157968.1	0	531	+	0	0
NW_011157973.1	134	603	-	0	0
NW_011157976.1	251	283	-	0	0
NW_011157977.1	617	703	+	0	0
NW_011157979.1	287	702	+	0	0
NW_011157987.1	7	111	-	0	0
NW_011157991.1	17	320	+	0	0
NW_011157996.1	0	551	+	0	0
NW_011157997.1	1	44	-	0	0
NW_011157997.1	298	533	+	0	0
NW_011157999.1	0	586	-	0	0
NW_011158000.1	7	851	-	0	0
NW_011158001.1	142	804	+	0	0
NW_011158012.1	509	755	+	0	0
NW_011158017.1	38	601	-	0	0
NW_011158018.1	0	367	+	0	0
NW_011158021.1	0	485	-	0	0
NW_011158024.1	97	442	-	0	0
NW_011158028.1	731	820	+	0	0
NW_011158029.1	422	598	+	0	0
NW_011158030.1	0	631	+	0	0
NW_011158032.1	94	441	+	0	0
NW_011158034.1	1	550	+	0	0
NW_011158036.1	161	631	+	0	0
NW_011158039.1	213	449	+	0	0
NW_011158042.1	138	293	+	0	0
NW_011158045.1	71	222	+	0	0
NW_011158046.1	277	499	-	0	0
NW_011158047.1	14	153	-	0	0
NW_011158048.1	105	439	+	0	0
NW_011158048.1	461	524	-	0	0
NW_011158048.1	547	602	-	0	0
NW_011158051.1	103	369	+	0	0
NW_011158053.1	0	538	+	0	0
NW_011158054.1	219	576	-	0	0
NW_011158057.1	0	372	+	0	0
NW_011158060.1	149	258	-	0	0
NW_011158060.1	449	508	+	0	0
NW_011158061.1	134	455	+	0	0
NW_011158062.1	0	543	+	0	0
NW_011158071.1	125	226	-	0	0
NW_011158073.1	712	908	-	0	0
NW_011158074.1	363	656	+	0	0
NW_011158077.1	8	112	-	0	0
NW_011158083.1	146	363	+	0	0
NW_011158086.1	376	480	+	0	0
NW_011158093.1	1	603	+	0	0
NW_011158101.1	0	212	-	0	0
NW_011158109.1	447	675	+	0	0
NW_011158110.1	0	708	+	0	0
NW_011158112.1	328	431	+	0	0
NW_011158116.1	114	249	-	0	0
NW_011158131.1	623	805	-	0	0
NW_011158133.1	55	342	-	0	0
NW_011158135.1	1	366	+	0	0
NW_011158139.1	0	445	-	0	0
NW_011158142.1	0	496	+	0	0
NW_011158143.1	0	634	-	0	0
NW_011158147.1	9175	9665	+	0	0
NW_011158155.1	48	246	-	0	0
NW_011158155.1	389	651	+	0	0
NW_011158158.1	280	537	+	0	0
NW_011158160.1	0	1026	+	0	0
NW_011158162.1	0	974	-	0	0
NW_011158169.1	1	469	+	0	0
NW_011158171.1	2	364	-	0	0
NW_011158176.1	0	1250	+	0	0
NW_011158179.1	0	467	+	0	0
NW_011158186.1	0	324	+	0	0
NW_011158187.1	156	476	+	0	0
NW_011158187.1	554	790	+	0	0
NW_011158188.1	0	548	-	0	0
NW_011158200.1	0	441	+	0	0
NW_011158203.1	204	378	+	0	0
NW_011158203.1	400	709	+	0	0
NW_011158206.1	0	752	+	0	0
NW_011158217.1	1	534	-	0	0
NW_011158218.1	2	191	+	0	0
NW_011158220.1	179	337	+	0	0
NW_011158220.1	499	847	-	0	0
NW_011158221.1	0	499	-	0	0
NW_011158228.1	0	118	-	0	0
NW_011158229.1	1	684	+	0	0
NW_011158232.1	83	241	-	0	0
NW_011158236.1	0	835	-	0	0
NW_011158239.1	18	77	-	0	0
NW_011158239.1	268	377	+	0	0
NW_011158241.1	5	190	+	0	0
NW_011158244.1	1	611	+	0	0
NW_011158246.1	128	473	+	0	0
NW_011158249.1	212	455	+	0	0
NW_011158252.1	319	631	-	0	0
NW_011158254.1	108	441	+	0	0
NW_011158258.1	2199	3263	-	0	0
NW_011158264.1	679	785	-	0	0
NW_011158265.1	10	64	-	0	0
NW_011158266.1	478	624	-	0	0
NW_011158269.1	0	579	+	0	0
NW_011158273.1	0	574	+	0	0
NW_011158281.1	356	458	-	0	0
NW_011158282.1	0	151	+	0	0
NW_011158283.1	0	725	-	0	0
NW_011158292.1	0	515	+	0	0
NW_011158296.1	93	289	-	0	0
NW_011158301.1	412	586	+	0	0
NW_011158303.1	19	393	-	0	0
NW_011158303.1	403	544	-	0	0
NW_011158311.1	0	633	+	0	0
NW_011158326.1	24	175	-	0	0
NW_011158328.1	115	296	+	0	0
NW_011158330.1	31	645	+	0	0
NW_011158331.1	0	181	-	0	0
NW_011158334.1	154	713	+	0	0
NW_011158340.1	0	446	+	0	0
NW_011158342.1	382	581	-	0	0
NW_011158348.1	0	541	+	0	0
NW_011158349.1	3	303	+	0	0
NW_011158358.1	24	417	+	0	0
NW_011158361.1	252	436	-	0	0
NW_011158362.1	287	674	-	0	0
NW_011158378.1	1	372	+	0	0
NW_011158384.1	5	615	+	0	0
NW_011158385.1	3	417	+	0	0
NW_011158387.1	0	66	+	0	0
NW_011158387.1	247	358	+	0	0
NW_011158391.1	0	476	+	0	0
NW_011158392.1	0	438	-	0	0
NW_011158393.1	0	553	-	0	0
NW_011158395.1	39	142	-	0	0
NW_011158404.1	80	569	+	0	0
NW_011158405.1	0	483	+	0	0
NW_011158410.1	344	639	-	0	0
NW_011158412.1	0	443	+	0	0
NW_011158414.1	52	422	-	0	0
NW_011158421.1	163	369	+	0	0
NW_011158422.1	0	431	+	0	0
NW_011158426.1	0	745	-	0	0
NW_011158427.1	216	409	+	0	0
NW_011158428.1	1	268	-	0	0
NW_011158429.1	0	522	+	0	0
NW_011158436.1	184	287	-	0	0
NW_011158438.1	20	221	-	0	0
NW_011158446.1	56	159	-	0	0
NW_011158447.1	111	306	+	0	0
NW_011158449.1	440	750	+	0	0
NW_011158452.1	211	765	+	0	0
NW_011158455.1	130	342	+	0	0
NW_011158456.1	203	512	-	0	0
NW_011158457.1	341	585	-	0	0
NW_011158468.1	181	381	-	0	0
NW_011158472.1	0	566	-	0	0
NW_011158476.1	0	785	-	0	0
NW_011158479.1	208	698	+	0	0
NW_011158482.1	43	233	+	0	0
NW_011158483.1	0	359	+	0	0
NW_011158486.1	0	708	+	0	0
NW_011158488.1	0	324	+	0	0
NW_011158490.1	0	302	-	0	0
NW_011158503.1	48	349	+	0	0
NW_011158516.1	139	434	+	0	0
NW_011158517.1	169	372	-	0	0
NW_011158518.1	0	569	+	0	0
NW_011158523.1	281	564	-	0	0
NW_011158525.1	1	657	+	0	0
NW_011158526.1	19	649	+	0	0
NW_011158540.1	0	180	-	0	0
NW_011158541.1	0	572	-	0	0
NW_011158542.1	53	376	-	0	0
NW_011158545.1	246	485	+	0	0
NW_011158548.1	219	528	+	0	0
NW_011158558.1	50	153	-	0	0
NW_011158559.1	0	110	-	0	0
NW_011158559.1	250	433	+	0	0
NW_011158573.1	0	648	-	0	0
NW_011158577.1	369	746	-	0	0
NW_011158579.1	393	502	-	0	0
NW_011158581.1	4	108	-	0	0
NW_011158582.1	35	608	+	0	0
NW_011158586.1	0	37	-	0	0
NW_011158590.1	3	647	-	0	0
NW_011158591.1	89	385	-	0	0
NW_011158598.1	105	400	+	0	0
NW_011158601.1	27	322	+	0	0
NW_011158602.1	455	794	-	0	0
NW_011158606.1	1	269	+	0	0
NW_011158606.1	464	829	+	0	0
NW_011158615.1	111	362	+	0	0
NW_011158618.1	0	287	-	0	0
NW_011158619.1	5	187	-	0	0
NW_011158622.1	123	235	-	0	0
NW_011158622.1	534	655	-	0	0
NW_011158627.1	0	713	+	0	0
NW_011158628.1	478	773	-	0	0
NW_011158655.1	647	692	+	0	0
NW_011158659.1	0	533	+	0	0
NW_011158660.1	3	376	+	0	0
NW_011158669.1	120	465	+	0	0
NW_011158670.1	11	584	+	0	0
NW_011158671.1	20	315	+	0	0
NW_011158680.1	0	395	-	0	0
NW_011158684.1	5	49	-	0	0
NW_011158684.1	94	402	-	0	0
NW_011158685.1	216	592	+	0	0
NW_011158686.1	261	694	-	0	0
NW_011158694.1	59	347	-	0	0
NW_011158695.1	0	431	+	0	0
NW_011158697.1	0	420	+	0	0
NW_011158701.1	96	231	+	0	0
NW_011158702.1	37	140	-	0	0
NW_011158708.1	39	378	+	0	0
NW_011158708.1	639	903	+	0	0
NW_011158710.1	0	531	+	0	0
NW_011158713.1	0	949	-	0	0
NW_011158719.1	2	509	-	0	0
NW_011158720.1	0	388	+	0	0
NW_011158720.1	449	696	-	0	0
NW_011158721.1	15	555	+	0	0
NW_011158723.1	0	374	+	0	0
NW_011158727.1	0	489	-	0	0
NW_011158730.1	0	679	+	0	0
NW_011158735.1	10	470	+	0	0
NW_011158736.1	204	497	+	0	0
NW_011158738.1	281	368	+	0	0
NW_011158739.1	184	688	+	0	0
NW_011158740.1	212	391	-	0	0
NW_011158743.1	144	247	+	0	0
NW_011158746.1	21625	21866	+	0	0
NW_011158747.1	0	300	+	0	0
NW_011158751.1	302	391	-	0	0
NW_011158752.1	100	470	+	0	0
NW_011158753.1	0	54	-	0	0
NW_011158754.1	0	424	+	0	0
NW_011158755.1	0	393	+	0	0
NW_011158761.1	9	130	-	0	0
NW_011158765.1	236	438	+	0	0
NW_011158771.1	167	538	+	0	0
NW_011158778.1	10	304	-	0	0
NW_011158778.1	321	591	+	0	0
NW_011158780.1	1	469	-	0	0
NW_011158781.1	132	327	+	0	0
NW_011158783.1	0	853	+	0	0
NW_011158787.1	0	457	-	0	0
NW_011158790.1	360	528	+	0	0
NW_011158790.1	544	610	-	0	0
NW_011158793.1	0	490	-	0	0
NW_011158795.1	0	264	+	0	0
NW_011158795.1	419	577	+	0	0
NW_011158805.1	0	362	+	0	0
NW_011158806.1	0	431	-	0	0
NW_011158814.1	206	517	-	0	0
NW_011158815.1	261	388	-	0	0
NW_011158818.1	0	471	+	0	0
NW_011158819.1	0	669	-	0	0
NW_011158826.1	3	162	-	0	0
NW_011158829.1	4	398	+	0	0
NW_011158830.1	0	378	+	0	0
NW_011158839.1	2	350	+	0	0
NW_011158840.1	564	832	-	0	0
NW_011158849.1	0	684	+	0	0
NW_011158859.1	50	251	-	0	0
NW_011158862.1	0	479	-	0	0
NW_011158864.1	304	509	+	0	0
NW_011158865.1	73	349	+	0	0
NW_011158866.1	1	541	-	0	0
NW_011158870.1	0	365	+	0	0
NW_011158870.1	375	664	+	0	0
NW_011158871.1	252	547	-	0	0
NW_011158874.1	1	590	-	0	0
NW_011158884.1	179	386	-	0	0
NW_011158888.1	165	407	+	0	0
NW_011158892.1	0	486	-	0	0
NW_011158892.1	618	755	+	0	0
NW_011158895.1	73	428	+	0	0
NW_011158904.1	11	77	+	0	0
NW_011158905.1	433	483	-	0	0
NW_011158911.1	37	287	-	0	0
NW_011158914.1	181	381	+	0	0
NW_011158924.1	205	406	+	0	0
NW_011158927.1	0	550	+	0	0
NW_011158929.1	258	558	-	0	0
NW_011158938.1	46	341	+	0	0
NW_011158940.1	1	500	-	0	0
NW_011158945.1	186	420	-	0	0
NW_011158955.1	33	508	+	0	0
NW_011158957.1	276	664	+	0	0
NW_011158959.1	6	729	+	0	0
NW_011158962.1	0	303	-	0	0
NW_011158962.1	526	724	-	0	0
NW_011158963.1	128	325	-	0	0
NW_011158980.1	0	549	+	0	0
NW_011158987.1	0	601	+	0	0
NW_011158988.1	83	578	+	0	0
NW_011158989.1	0	98	+	0	0
NW_011158991.1	0	437	+	0	0
NW_011158994.1	190	384	+	0	0
NW_011158995.1	3	544	+	0	0
NW_011158997.1	150	352	-	0	0
NW_011158999.1	0	605	+	0	0
NW_011159002.1	0	652	+	0	0
NW_011159005.1	2	171	+	0	0
NW_011159007.1	24	182	+	0	0
NW_011159016.1	137	432	+	0	0
NW_011159017.1	29	324	+	0	0
NW_011159018.1	403	632	+	0	0
NW_011159026.1	71	266	+	0	0
NW_011159031.1	161	298	+	0	0
NW_011159034.1	705	749	-	0	0
NW_011159039.1	0	450	+	0	0
NW_011159044.1	391	757	-	0	0
NW_011159048.1	18	122	-	0	0
NW_011159056.1	0	551	-	0	0
NW_011159058.1	0	319	+	0	0
NW_011159060.1	261	488	+	0	0
NW_011159061.1	0	392	+	0	0
NW_011159069.1	0	348	+	0	0
NW_011159077.1	291	485	-	0	0
NW_011159077.1	496	611	+	0	0
NW_011159081.1	0	586	-	0	0
NW_011159085.1	211	396	+	0	0
NW_011159095.1	0	757	+	0	0
NW_011159098.1	0	403	+	0	0
NW_011159103.1	90	270	-	0	0
NW_011159120.1	69	762	+	0	0
NW_011159131.1	2	264	-	0	0
NW_011159131.1	274	561	-	0	0
NW_011159134.1	0	452	-	0	0
NW_011159137.1	2	463	+	0	0
NW_011159137.1	519	913	+	0	0
NW_011159142.1	0	806	-	0	0
NW_011159143.1	1	660	+	0	0
NW_011159147.1	344	476	-	0	0
NW_011159148.1	0	530	-	0	0
NW_011159152.1	0	770	-	0	0
NW_011159158.1	339	491	+	0	0
NW_011159160.1	0	1086	+	0	0
NW_011159170.1	401	667	-	0	0
NW_011159171.1	394	718	-	0	0
NW_011159174.1	116	517	-	0	0
NW_011159177.1	0	49	+	0	0
NW_011159181.1	9	520	+	0	0
NW_011159182.1	0	372	-	0	0
NW_011159194.1	258	508	-	0	0
NW_011159199.1	279	481	+	0	0
NW_011159203.1	0	434	-	0	0
NW_011159204.1	3	389	+	0	0
NW_011159212.1	673	857	-	0	0
NW_011159218.1	419	518	-	0	0
NW_011159225.1	0	498	+	0	0
NW_011159226.1	535	830	-	0	0
NW_011159229.1	26	355	+	0	0
NW_011159229.1	486	675	+	0	0
NW_011159230.1	252	517	+	0	0
NW_011159233.1	3	461	+	0	0
NW_011159236.1	0	515	+	0	0
NW_011159239.1	631	798	-	0	0
NW_011159244.1	0	497	+	0	0
NW_011159247.1	1	101	+	0	0
NW_011159247.1	123	676	+	0	0
NW_011159249.1	0	746	-	0	0
NW_011159253.1	0	883	-	0	0
NW_011159262.1	33	419	+	0	0
NW_011159266.1	0	674	-	0	0
NW_011159268.1	430	604	-	0	0
NW_011159269.1	4	399	+	0	0
NW_011159271.1	0	145	+	0	0
NW_011159272.1	156	545	+	0	0
NW_011159273.1	0	414	-	0	0
NW_011159283.1	0	696	-	0	0
NW_011159286.1	0	511	+	0	0
NW_011159292.1	0	569	-	0	0
NW_011159300.1	267	404	-	0	0
NW_011159301.1	5	267	+	0	0
NW_011159301.1	277	566	+	0	0
NW_011159303.1	413	654	+	0	0
NW_011159309.1	0	482	+	0	0
NW_011159313.1	329	552	-	0	0
NW_011159323.1	23	291	-	0	0
NW_011159324.1	202	400	+	0	0
NW_011159326.1	319	519	+	0	0
NW_011159332.1	0	445	-	0	0
NW_011159340.1	0	433	+	0	0
NW_011159341.1	0	29	+	0	0
NW_011159358.1	2	382	+	0	0
NW_011159364.1	6	159	+	0	0
NW_011159365.1	0	318	+	0	0
NW_011159368.1	78	538	-	0	0
NW_011159384.1	0	773	+	0	0
NW_011159390.1	309	670	-	0	0
NW_011159391.1	2	480	+	0	0
NW_011159392.1	0	101	-	0	0
NW_011159411.1	0	543	-	0	0
NW_011159413.1	28	220	+	0	0
NW_011159418.1	551	610	-	0	0
NW_011159424.1	313	494	-	0	0
NW_011159432.1	0	807	+	0	0
NW_011159436.1	423	526	+	0	0
NW_011159438.1	72	541	+	0	0
NW_011159443.1	0	678	-	0	0
NW_011159446.1	0	664	+	0	0
NW_011159448.1	114	158	-	0	0
NW_011159456.1	74	272	+	0	0
NW_011159456.1	309	651	+	0	0
NW_011159457.1	0	543	+	0	0
NW_011159459.1	9	143	-	0	0
NW_011159465.1	37	183	+	0	0
NW_011159465.1	194	476	-	0	0
NW_011159469.1	0	490	+	0	0
NW_011159471.1	0	223	+	0	0
NW_011159471.1	284	610	+	0	0
NW_011159477.1	407	476	-	0	0
NW_011159482.1	0	541	+	0	0
NW_011159483.1	24	719	+	0	0
NW_011159485.1	148	821	-	0	0
NW_011159489.1	0	537	+	0	0
NW_011159496.1	133	535	+	0	0
NW_011159499.1	79	346	-	0	0
NW_011159499.1	373	573	-	0	0
NW_011159517.1	105	779	-	0	0
NW_011159520.1	480	659	+	0	0
NW_011159523.1	1	290	+	0	0
NW_011159525.1	3	124	-	0	0
NW_011159531.1	0	559	+	0	0
NW_011159535.1	157	402	+	0	0
NW_011159536.1	0	591	+	0	0
NW_011159537.1	459	754	+	0	0
NW_011159539.1	383	678	-	0	0
NW_011159547.1	159	552	+	0	0
NW_011159550.1	248	558	+	0	0
NW_011159552.1	380	464	-	0	0
NW_011159552.1	497	509	+	0	0
NW_011159555.1	51	418	+	0	0
NW_011159556.1	0	563	+	0	0
NW_011159559.1	13	134	-	0	0
NW_011159566.1	1	376	-	0	0
NW_011159570.1	70	473	+	0	0
NW_011159571.1	87	330	+	0	0
NW_011159577.1	0	531	+	0	0
NW_011159583.1	1	87	+	0	0
NW_011159585.1	181	478	-	0	0
NW_011159586.1	0	526	+	0	0
NW_011159593.1	10	621	+	0	0
NW_011159596.1	1	301	-	0	0
NW_011159598.1	1	98	+	0	0
NW_011159600.1	0	484	+	0	0
NW_011159601.1	1	430	+	0	0
NW_011159601.1	441	590	+	0	0
NW_011159605.1	12	286	-	0	0
NW_011159611.1	686	782	+	0	0
NW_011159612.1	0	240	+	0	0
NW_011159613.1	519	570	-	0	0
NW_011159614.1	1	559	+	0	0
NW_011159615.1	76	385	-	0	0
NW_011159619.1	1	687	+	0	0
NW_011159622.1	3	350	+	0	0
NW_011159622.1	361	509	+	0	0
NW_011159624.1	245	491	+	0	0
NW_011159626.1	16	473	+	0	0
NW_011159627.1	0	602	-	0	0
NW_011159629.1	0	545	+	0	0
NW_011159632.1	2	300	+	0	0
NW_011159635.1	227	425	+	0	0
NW_011159645.1	0	78	-	0	0
NW_011159645.1	292	493	-	0	0
NW_011159646.1	0	524	+	0	0
NW_011159646.1	585	750	-	0	0
NW_011159647.1	150	348	-	0	0
NW_011159648.1	2	199	+	0	0
NW_011159648.1	221	446	+	0	0
NW_011159652.1	0	544	-	0	0
NW_011159653.1	2	406	+	0	0
NW_011159655.1	34	253	-	0	0
NW_011159663.1	372	592	+	0	0
NW_011159671.1	1	347	+	0	0
NW_011159674.1	0	435	+	0	0
NW_011159674.1	471	672	+	0	0
NW_011159680.1	71	239	-	0	0
NW_011159680.1	268	577	+	0	0
NW_011159681.1	217	412	+	0	0
NW_011159687.1	478	1050	-	0	0
NW_011159691.1	17	832	+	0	0
NW_011159693.1	6	636	+	0	0
NW_011159696.1	0	484	+	0	0
NW_011159708.1	645	732	-	0	0
NW_011159709.1	0	545	+	0	0
NW_011159710.1	642	778	-	0	0
NW_011159718.1	0	613	+	0	0
NW_011159721.1	0	583	-	0	0
NW_011159723.1	0	516	+	0	0
NW_011159724.1	8	448	+	0	0
NW_011159726.1	0	517	+	0	0
NW_011159728.1	1	453	+	0	0
NW_011159734.1	64	558	-	0	0
NW_011159734.1	582	668	-	0	0
NW_011159736.1	22	368	+	0	0
NW_011159738.1	0	549	+	0	0
NW_011159742.1	161	257	-	0	0
NW_011159746.1	161	307	+	0	0
NW_011159751.1	156	451	-	0	0
NW_011159754.1	0	506	-	0	0
NW_011159755.1	306	610	-	0	0
NW_011159760.1	0	604	-	0	0
NW_011159762.1	34	329	+	0	0
NW_011159765.1	0	510	+	0	0
NW_011159770.1	74	273	-	0	0
NW_011159775.1	4	186	-	0	0
NW_011159779.1	24	545	+	0	0
NW_011159780.1	1	521	-	0	0
NW_011159786.1	0	517	+	0	0
NW_011159787.1	0	692	+	0	0
NW_011159791.1	451	500	-	0	0
NW_011159792.1	0	86	-	0	0
NW_011159792.1	200	516	-	0	0
NW_011159795.1	2436	2903	+	0	0
NW_011159803.1	16	163	+	0	0
NW_011159804.1	165	427	-	0	0
NW_011159805.1	482	638	+	0	0
NW_011159813.1	0	701	+	0	0
NW_011159814.1	383	527	+	0	0
NW_011159824.1	0	593	+	0	0
NW_011159825.1	2	298	+	0	0
NW_011159832.1	176	475	+	0	0
NW_011159833.1	0	598	-	0	0
NW_011159838.1	0	506	+	0	0
NW_011159851.1	3	229	+	0	0
NW_011159852.1	0	421	+	0	0
NW_011159853.1	0	471	-	0	0
NW_011159854.1	2	260	+	0	0
NW_011159858.1	671	768	-	0	0
NW_011159862.1	0	572	+	0	0
NW_011159864.1	126	312	-	0	0
NW_011159865.1	63	740	+	0	0
NW_011159866.1	0	196	+	0	0
NW_011159866.1	322	628	+	0	0
NW_011159875.1	0	384	+	0	0
NW_011159878.1	3	160	+	0	0
NW_011159880.1	610	640	+	0	0
NW_011159896.1	415	710	-	0	0
NW_011159905.1	448	550	+	0	0
NW_011159907.1	0	580	-	0	0
NW_011159908.1	141	833	-	0	0
NW_011159912.1	6	184	-	0	0
NW_011159912.1	201	660	+	0	0
NW_011159914.1	0	581	-	0	0
NW_011159916.1	0	139	-	0	0
NW_011159916.1	150	495	+	0	0
NW_011159919.1	430	584	+	0	0
NW_011159920.1	0	482	+	0	0
NW_011159921.1	349	622	+	0	0
NW_011159922.1	241	617	+	0	0
NW_011159938.1	5	686	+	0	0
NW_011159948.1	133	457	-	0	0
NW_011159950.1	0	663	-	0	0
NW_011159955.1	0	573	-	0	0
NW_011159956.1	361	670	+	0	0
NW_011159960.1	11	77	+	0	0
NW_011159961.1	328	517	-	0	0
NW_011159968.1	0	515	+	0	0
NW_011159971.1	288	597	+	0	0
NW_011159977.1	9	340	+	0	0
NW_011159978.1	227	521	-	0	0
NW_011159981.1	458	744	+	0	0
NW_011159987.1	0	425	+	0	0
NW_011159995.1	441	527	-	0	0
NW_011159996.1	1	647	+	0	0
NW_011160000.1	166	614	-	0	0
NW_011160004.1	37	141	-	0	0
NW_011160010.1	0	519	+	0	0
NW_011160014.1	0	327	+	0	0
NW_011160015.1	282	711	+	0	0
NW_011160020.1	0	751	-	0	0
NW_011160022.1	0	502	+	0	0
NW_011160026.1	243	424	-	0	0
NW_011160027.1	144	323	+	0	0
NW_011160032.1	0	716	-	0	0
NW_011160034.1	0	388	+	0	0
NW_011160036.1	19	312	+	0	0
NW_011160041.1	508	568	+	0	0
NW_011160047.1	0	496	+	0	0
NW_011160055.1	569	782	-	0	0
NW_011160057.1	0	271	+	0	0
NW_011160059.1	17	541	+	0	0
NW_011160063.1	0	316	+	0	0
NW_011160066.1	150	342	-	0	0
NW_011160074.1	0	369	+	0	0
NW_011160075.1	1	56	-	0	0
NW_011160075.1	173	700	+	0	0
NW_011160076.1	186	497	+	0	0
NW_011160079.1	0	391	-	0	0
NW_011160080.1	258	360	+	0	0
NW_011160083.1	0	482	-	0	0
NW_011160089.1	40	536	-	0	0
NW_011160090.1	0	379	+	0	0
NW_011160091.1	0	577	+	0	0
NW_011160093.1	0	430	-	0	0
NW_011160095.1	347	534	-	0	0
NW_011160106.1	2	182	-	0	0
NW_011160110.1	0	499	-	0	0
NW_011160112.1	307	352	+	0	0
NW_011160118.1	333	622	+	0	0
NW_011160118.1	633	927	+	0	0
NW_011160119.1	390	636	-	0	0
NW_011160122.1	74	449	+	0	0
NW_011160123.1	315	763	+	0	0
NW_011160136.1	96	406	-	0	0
NW_011160137.1	0	619	-	0	0
NW_011160142.1	2	280	-	0	0
NW_011160143.1	0	588	+	0	0
NW_011160145.1	0	497	+	0	0
NW_011160148.1	2	366	-	0	0
NW_011160150.1	29	270	+	0	0
NW_011160151.1	602	890	+	0	0
NW_011160152.1	0	570	+	0	0
NW_011160153.1	103	346	-	0	0
NW_011160159.1	400	695	-	0	0
NW_011160166.1	0	663	+	0	0
NW_011160171.1	0	712	-	0	0
NW_011160172.1	0	809	-	0	0
NW_011160173.1	38	527	+	0	0
NW_011160178.1	0	535	+	0	0
NW_011160187.1	13	212	+	0	0
NW_011160190.1	0	238	+	0	0
NW_011160190.1	337	535	-	0	0
NW_011160194.1	101	151	-	0	0
NW_011160203.1	0	494	-	0	0
NW_011160204.1	49	143	-	0	0
NW_011160204.1	200	594	-	0	0
NW_011160209.1	25	297	+	0	0
NW_011160209.1	308	503	+	0	0
NW_011160212.1	1	178	+	0	0
NW_011160212.1	312	506	+	0	0
NW_011160215.1	0	216	+	0	0
NW_011160217.1	0	528	+	0	0
NW_011160223.1	897	1002	+	0	0
NW_011160226.1	526	631	+	0	0
NW_011160228.1	0	474	+	0	0
NW_011160231.1	296	378	-	0	0
NW_011160234.1	16	193	+	0	0
NW_011160239.1	296	489	+	0	0
NW_011160242.1	19	568	+	0	0
NW_011160244.1	32	625	+	0	0
NW_011160248.1	0	611	-	0	0
NW_011160249.1	141	334	-	0	0
NW_011160257.1	0	389	+	0	0
NW_011160260.1	38	611	+	0	0
NW_011160265.1	0	577	-	0	0
NW_011160288.1	0	472	+	0	0
NW_011160292.1	0	554	-	0	0
NW_011160296.1	0	534	-	0	0
NW_011160307.1	141	435	-	0	0
NW_011160311.1	3	305	+	0	0
NW_011160315.1	0	721	+	0	0
NW_011160316.1	0	99	-	0	0
NW_011160321.1	0	812	+	0	0
NW_011160324.1	24	758	-	0	0
NW_011160333.1	0	311	+	0	0
NW_011160335.1	213	766	-	0	0
NW_011160338.1	0	566	+	0	0
NW_011160344.1	75	743	+	0	0
NW_011160347.1	174	283	-	0	0
NW_011160348.1	0	545	+	0	0
NW_011160349.1	0	461	-	0	0
NW_011160360.1	552	731	-	0	0
NW_011160369.1	0	814	+	0	0
NW_011160372.1	0	283	+	0	0
NW_011160372.1	301	479	+	0	0
NW_011160375.1	8	340	-	0	0
NW_011160377.1	92	255	-	0	0
NW_011160377.1	527	730	-	0	0
NW_011160379.1	0	633	+	0	0
NW_011160385.1	12	155	+	0	0
NW_011160389.1	1	448	-	0	0
NW_011160391.1	0	702	+	0	0
NW_011160395.1	1	144	+	0	0
NW_011160395.1	155	437	-	0	0
NW_011160399.1	192	622	+	0	0
NW_011160407.1	522	642	+	0	0
NW_011160425.1	1	265	-	0	0
NW_011160428.1	0	524	+	0	0
NW_011160437.1	0	574	-	0	0
NW_011160442.1	0	529	-	0	0
NW_011160444.1	0	923	+	0	0
NW_011160454.1	506	830	+	0	0
NW_011160457.1	435	633	-	0	0
NW_011160459.1	166	366	-	0	0
NW_011160467.1	237	532	-	0	0
NW_011160477.1	239	721	+	0	0
NW_011160483.1	35	446	+	0	0
NW_011160491.1	87	404	+	0	0
NW_011160494.1	3	203	-	0	0
NW_011160495.1	0	527	-	0	0
NW_011160499.1	19	213	+	0	0
NW_011160501.1	0	307	+	0	0
NW_011160501.1	329	392	-	0	0
NW_011160501.1	414	469	-	0	0
NW_011160505.1	42	428	+	0	0
NW_011160507.1	155	348	-	0	0
NW_011160509.1	449	608	+	0	0
NW_011160510.1	71	357	+	0	0
NW_011160511.1	385	577	+	0	0
NW_011160512.1	69	225	-	0	0
NW_011160513.1	1	694	-	0	0
NW_011160514.1	0	611	+	0	0
NW_011160520.1	0	527	-	0	0
NW_011160522.1	0	439	+	0	0
NW_011160528.1	0	618	+	0	0
NW_011160529.1	525	714	-	0	0
NW_011160531.1	199	494	-	0	0
NW_011160534.1	0	772	+	0	0
NW_011160539.1	10	155	-	0	0
NW_011160542.1	0	729	+	0	0
NW_011160545.1	208	503	+	0	0
NW_011160550.1	0	560	-	0	0
NW_011160551.1	0	764	+	0	0
NW_011160565.1	195	462	+	0	0
NW_011160573.1	38	107	-	0	0
NW_011160573.1	309	444	-	0	0
NW_011160574.1	0	404	-	0	0
NW_011160578.1	724	789	-	0	0
NW_011160580.1	428	607	+	0	0
NW_011160582.1	0	483	+	0	0
NW_011160585.1	0	431	+	0	0
NW_011160586.1	70	391	+	0	0
NW_011160587.1	0	694	-	0	0
NW_011160591.1	0	484	-	0	0
NW_011160592.1	0	491	+	0	0
NW_011160598.1	269	673	-	0	0
NW_011160601.1	226	488	+	0	0
NW_011160602.1	0	327	-	0	0
NW_011160604.1	0	560	-	0	0
NW_011160612.1	0	506	+	0	0
NW_011160613.1	161	215	+	0	0
NW_011160615.1	0	496	-	0	0
NW_011160617.1	0	653	+	0	0
NW_011160622.1	268	420	+	0	0
NW_011160629.1	0	255	-	0	0
NW_011160630.1	375	860	+	0	0
NW_011160631.1	541	637	+	0	0
NW_011160637.1	0	382	+	0	0
NW_011160643.1	48	485	+	0	0
NW_011160652.1	444	576	-	0	0
NW_011160654.1	9	334	-	0	0
NW_011160663.1	0	463	+	0	0
NW_011160670.1	0	848	+	0	0
NW_011160673.1	56	661	+	0	0
NW_011160677.1	0	505	-	0	0
NW_011160679.1	22	222	+	0	0
NW_011160679.1	259	403	-	0	0
NW_011160679.1	414	582	+	0	0
NW_011160681.1	159	175	-	0	0
NW_011160691.1	0	328	-	0	0
NW_011160693.1	7	112	-	0	0
NW_011160696.1	0	610	+	0	0
NW_011160701.1	0	74	+	0	0
NW_011160701.1	95	506	+	0	0
NW_011160702.1	264	712	+	0	0
NW_011160705.1	0	683	+	0	0
NW_011160706.1	575	777	-	0	0
NW_011160708.1	0	567	+	0	0
NW_011160710.1	33	656	-	0	0
NW_011160712.1	0	416	+	0	0
NW_011160716.1	12	339	+	0	0
NW_011160729.1	162	362	-	0	0
NW_011160736.1	186	662	-	0	0
NW_011160744.1	0	477	+	0	0
NW_011160746.1	0	506	+	0	0
NW_011160753.1	0	616	-	0	0
NW_011160763.1	128	423	+	0	0
NW_011160764.1	341	784	-	0	0
NW_011160771.1	59	245	+	0	0
NW_011160772.1	66	481	+	0	0
NW_011160775.1	357	556	+	0	0
NW_011160776.1	10	705	+	0	0
NW_011160779.1	2	259	-	0	0
NW_011160780.1	105	456	+	0	0
NW_011160781.1	261	405	-	0	0
NW_011160782.1	389	453	-	0	0
NW_011160783.1	0	429	+	0	0
NW_011160783.1	469	722	-	0	0
NW_011160786.1	11	311	+	0	0
NW_011160788.1	1	97	+	0	0
NW_011160793.1	199	390	+	0	0
NW_011160796.1	0	392	-	0	0
NW_011160796.1	464	529	+	0	0
NW_011160798.1	0	598	+	0	0
NW_011160800.1	539	580	+	0	0
NW_011160802.1	2	99	+	0	0
NW_011160804.1	0	1153	-	0	0
NW_011160808.1	0	515	-	0	0
NW_011160809.1	0	909	-	0	0
NW_011160811.1	3	455	+	0	0
NW_011160829.1	45	226	-	0	0
NW_011160830.1	96	797	-	0	0
NW_011160832.1	0	555	+	0	0
NW_011160835.1	0	588	+	0	0
NW_011160837.1	2	43	-	0	0
NW_011160841.1	0	453	-	0	0
NW_011160842.1	68	365	-	0	0
NW_011160846.1	0	320	+	0	0
NW_011160848.1	405	617	-	0	0
NW_011160849.1	36	428	+	0	0
NW_011160849.1	438	712	-	0	0
NW_011160854.1	2	297	+	0	0
NW_011160855.1	1	308	+	0	0
NW_011160860.1	197	349	+	0	0
NW_011160861.1	0	337	+	0	0
NW_011160872.1	67	387	+	0	0
NW_011160877.1	10	674	-	0	0
NW_011160878.1	411	587	-	0	0
NW_011160881.1	88	540	+	0	0
NW_011160883.1	29	324	+	0	0
NW_011160884.1	2	546	-	0	0
NW_011160885.1	197	720	+	0	0
NW_011160888.1	0	383	+	0	0
NW_011160890.1	0	594	+	0	0
NW_011160891.1	1	489	+	0	0
NW_011160895.1	356	481	+	0	0
NW_011160897.1	0	193	+	0	0
NW_011160903.1	181	449	+	0	0
NW_011160906.1	0	535	+	0	0
NW_011160907.1	1	274	+	0	0
NW_011160908.1	1	377	+	0	0
NW_011160919.1	333	450	-	0	0
NW_011160922.1	13	253	-	0	0
NW_011160925.1	200	303	+	0	0
NW_011160937.1	205	527	+	0	0
NW_011160939.1	0	487	+	0	0
NW_011160942.1	0	350	+	0	0
NW_011160944.1	85	437	+	0	0
NW_011160951.1	0	1044	+	0	0
NW_011160964.1	29	414	+	0	0
NW_011160966.1	465	653	+	0	0
NW_011160969.1	0	534	+	0	0
NW_011160970.1	232	384	+	0	0
NW_011160974.1	0	551	+	0	0
NW_011160975.1	0	710	-	0	0
NW_011160977.1	95	295	-	0	0
NW_011160979.1	1	609	+	0	0
NW_011160987.1	9	135	+	0	0
NW_011160991.1	21699	22495	+	0	0
NW_011160993.1	413	598	+	0	0
NW_011160998.1	25	374	-	0	0
NW_011160998.1	393	555	+	0	0
NW_011161000.1	5	294	+	0	0
NW_011161004.1	19	212	+	0	0
NW_011161008.1	0	410	+	0	0
NW_011161016.1	422	708	-	0	0
NW_011161018.1	222	325	+	0	0
NW_011161021.1	0	671	-	0	0
NW_011161025.1	6	211	+	0	0
NW_011161027.1	35	426	-	0	0
NW_011161037.1	270	446	+	0	0
NW_011161044.1	0	690	+	0	0
NW_011161049.1	0	420	-	0	0
NW_011161052.1	0	86	+	0	0
NW_011161053.1	1	513	-	0	0
NW_011161056.1	255	358	+	0	0
NW_011161064.1	0	930	+	0	0
NW_011161070.1	298	748	+	0	0
NW_011161079.1	253	326	-	0	0
NW_011161080.1	5	431	-	0	0
NW_011161083.1	0	166	+	0	0
NW_011161088.1	3151	3398	+	0	0
NW_011161090.1	59	321	+	0	0
NW_011161090.1	382	509	+	0	0
NW_011161093.1	170	478	-	0	0
NW_011161094.1	0	527	+	0	0
NW_011161095.1	0	656	+	0	0
NW_011161096.1	107	423	+	0	0
NW_011161102.1	0	861	-	0	0
NW_011161103.1	334	731	-	0	0
NW_011161105.1	381	676	+	0	0
NW_011161113.1	30	325	+	0	0
NW_011161121.1	0	430	+	0	0
NW_011161125.1	455	622	+	0	0
NW_011161126.1	0	516	+	0	0
NW_011161129.1	0	466	+	0	0
NW_011161136.1	0	563	+	0	0
NW_011161137.1	5	155	-	0	0
NW_011161140.1	0	587	+	0	0
NW_011161143.1	143	418	+	0	0
NW_011161143.1	429	624	+	0	0
NW_011161148.1	22	116	+	0	0
NW_011161155.1	2	747	-	0	0
NW_011161157.1	387	471	-	0	0
NW_011161159.1	17	218	-	0	0
NW_011161160.1	268	451	-	0	0
NW_011161163.1	306	459	+	0	0
NW_011161167.1	0	583	-	0	0
NW_011161170.1	58	161	-	0	0
NW_011161177.1	8	383	+	0	0
NW_011161180.1	0	143	-	0	0
NW_011161184.1	0	500	+	0	0
NW_011161185.1	1	495	+	0	0
NW_011161191.1	126	482	-	0	0
NW_011161192.1	226	450	+	0	0
NW_011161192.1	495	745	-	0	0
NW_011161195.1	2939	3605	-	0	0
NW_011161198.1	73	382	-	0	0
NW_011161201.1	3	500	-	0	0
NW_011161207.1	113	611	-	0	0
NW_011161210.1	0	419	+	0	0
NW_011161212.1	0	481	+	0	0
NW_011161215.1	276	444	+	0	0
NW_011161224.1	0	1172	-	0	0
NW_011161229.1	0	513	+	0	0
NW_011161238.1	12	114	-	0	0
NW_011161240.1	0	555	+	0	0
NW_011161241.1	23	209	+	0	0
NW_011161251.1	11	246	+	0	0
NW_011161251.1	405	568	+	0	0
NW_011161260.1	2	398	+	0	0
NW_011161260.1	435	991	+	0	0
NW_011161262.1	0	608	+	0	0
NW_011161264.1	1	548	-	0	0
NW_011161265.1	1	647	+	0	0
NW_011161268.1	276	423	+	0	0
NW_011161279.1	5	184	+	0	0
NW_011161283.1	254	454	+	0	0
NW_011161287.1	725	1032	+	0	0
NW_011161288.1	0	556	+	0	0
NW_011161289.1	2	47	-	0	0
NW_011161298.1	23	93	-	0	0
NW_011161307.1	0	594	+	0	0
NW_011161311.1	0	514	+	0	0
NW_011161314.1	39	752	-	0	0
NW_011161317.1	31	133	-	0	0
NW_011161317.1	151	270	-	0	0
NW_011161318.1	0	566	-	0	0
NW_011161319.1	2	753	+	0	0
NW_011161321.1	0	457	+	0	0
NW_011161322.1	0	655	-	0	0
NW_011161328.1	230	539	+	0	0
NW_011161331.1	252	472	-	0	0
NW_011161336.1	46	341	+	0	0
NW_011161337.1	0	430	-	0	0
NW_011161344.1	0	938	-	0	0
NW_011161347.1	0	622	-	0	0
NW_011161353.1	6	186	-	0	0
NW_011161359.1	43	274	+	0	0
NW_011161362.1	0	401	+	0	0
NW_011161366.1	104	398	+	0	0
NW_011161385.1	1	612	-	0	0
NW_011161391.1	343	566	+	0	0
NW_011161392.1	0	458	-	0	0
NW_011161393.1	511	709	-	0	0
NW_011161400.1	0	424	-	0	0
NW_011161407.1	0	470	+	0	0
NW_011161410.1	0	428	-	0	0
NW_011161412.1	43	147	-	0	0
NW_011161420.1	162	265	+	0	0
NW_011161422.1	0	339	+	0	0
NW_011161423.1	445	517	+	0	0
NW_011161432.1	276	470	+	0	0
NW_011161434.1	454	667	-	0	0
NW_011161437.1	0	389	+	0	0
NW_011161443.1	411	672	-	0	0
NW_011161447.1	0	418	+	0	0
NW_011161448.1	35	182	+	0	0
NW_011161448.1	193	478	+	0	0
NW_011161467.1	0	452	-	0	0
NW_011161476.1	236	417	+	0	0
NW_011161493.1	21	518	-	0	0
NW_011161494.1	0	441	-	0	0
NW_011161494.1	493	626	-	0	0
NW_011161495.1	2	416	+	0	0
NW_011161497.1	0	84	-	0	0
NW_011161499.1	16	404	+	0	0
NW_011161515.1	0	371	-	0	0
NW_011161523.1	0	358	+	0	0
NW_011161537.1	233	384	+	0	0
NW_011161541.1	259	505	+	0	0
NW_011161545.1	534	722	-	0	0
NW_011161550.1	26	321	+	0	0
NW_011161557.1	67	376	-	0	0
NW_011161558.1	0	725	+	0	0
NW_011161561.1	241	388	-	0	0
NW_011161567.1	156	357	-	0	0
NW_011161573.1	69	269	-	0	0
NW_011161577.1	2708	3101	-	0	0
NW_011161580.1	98	393	+	0	0
NW_011161582.1	0	1015	+	0	0
NW_011161587.1	219	489	+	0	0
NW_011161588.1	78	379	+	0	0
NW_011161601.1	76	501	+	0	0
NW_011161602.1	151	493	-	0	0
NW_011161604.1	0	758	+	0	0
NW_011161605.1	186	484	+	0	0
NW_011161606.1	249	422	-	0	0
NW_011161615.1	73	420	+	0	0
NW_011161619.1	686	880	+	0	0
NW_011161622.1	497	793	-	0	0
NW_011161624.1	0	490	-	0	0
NW_011161627.1	1	284	+	0	0
NW_011161630.1	163	576	-	0	0
NW_011161635.1	0	410	+	0	0
NW_011161636.1	221	442	-	0	0
NW_011161643.1	0	1137	+	0	0
NW_011161644.1	2490	2692	-	0	0
NW_011161649.1	208	296	-	0	0
NW_011161659.1	21567	21643	-	0	0
NW_011161661.1	147	346	-	0	0
NW_011161669.1	0	560	+	0	0
NW_011161671.1	6	248	-	0	0
NW_011161676.1	1	298	+	0	0
NW_011161676.1	516	755	+	0	0
NW_011161684.1	19	124	-	0	0
NW_011161690.1	37	343	+	0	0
NW_011161692.1	19	482	+	0	0
NW_011161693.1	0	384	+	0	0
NW_011161704.1	0	467	+	0	0
NW_011161705.1	0	818	+	0	0
NW_011161715.1	15	440	-	0	0
NW_011161716.1	0	557	+	0	0
NW_011161721.1	57	509	+	0	0
NW_011161729.1	4	111	+	0	0
NW_011161734.1	0	817	+	0	0
NW_011161741.1	272	413	+	0	0
NW_011161751.1	4	349	+	0	0
NW_011161759.1	995	1098	-	0	0
NW_011161761.1	0	235	-	0	0
NW_011161769.1	0	467	+	0	0
NW_011161772.1	0	530	-	0	0
NW_011161776.1	2	175	+	0	0
NW_011161782.1	0	370	+	0	0
NW_011161783.1	2258	2313	+	0	0
NW_011161783.1	2431	2864	+	0	0
NW_011161792.1	14	445	-	0	0
NW_011161798.1	117	310	+	0	0
NW_011161807.1	0	706	+	0	0
NW_011161808.1	140	339	+	0	0
NW_011161812.1	1	398	-	0	0
NW_011161813.1	1	276	-	0	0
NW_011161822.1	617	775	+	0	0
NW_011161827.1	0	539	+	0	0
NW_011161830.1	0	184	+	0	0
NW_011161835.1	0	515	+	0	0
NW_011161837.1	270	435	+	0	0
NW_011161838.1	0	502	+	0	0
NW_011161846.1	0	512	-	0	0
NW_011161854.1	0	415	+	0	0
NW_011161859.1	0	394	+	0	0
NW_011161868.1	8	765	-	0	0
NW_011161871.1	1	455	-	0	0
NW_011161872.1	0	476	+	0	0
NW_011161887.1	0	79	-	0	0
NW_011161888.1	0	490	-	0	0
NW_011161891.1	294	487	+	0	0
NW_011161903.1	2	616	+	0	0
NW_011161904.1	0	469	+	0	0
NW_011161910.1	0	491	+	0	0
NW_011161915.1	21	234	+	0	0
NW_011161922.1	5	1012	+	0	0
NW_011161933.1	67	176	-	0	0
NW_011161933.1	366	456	+	0	0
NW_011161935.1	0	111	-	0	0
NW_011161935.1	175	367	-	0	0
NW_011161941.1	0	749	-	0	0
NW_011161946.1	145	344	+	0	0
NW_011161949.1	0	574	-	0	0
NW_011161951.1	0	460	+	0	0
NW_011161952.1	0	526	+	0	0
NW_011161953.1	8	454	+	0	0
NW_011161968.1	1	511	+	0	0
NW_011161969.1	0	314	+	0	0
NW_011161979.1	0	454	+	0	0
NW_011161980.1	0	405	+	0	0
NW_011161983.1	320	429	-	0	0
NW_011161984.1	264	432	+	0	0
NW_011161985.1	0	632	-	0	0
NW_011161991.1	6	265	-	0	0
NW_011162002.1	0	856	+	0	0
NW_011162003.1	93	314	+	0	0
NW_011162008.1	46	545	+	0	0
NW_011162021.1	2	178	+	0	0
NW_011162022.1	164	367	-	0	0
NW_011162023.1	0	533	+	0	0
NW_011162032.1	0	373	+	0	0
NW_011162034.1	2	513	-	0	0
NW_011162041.1	13	196	-	0	0
NW_011162051.1	0	555	-	0	0
NW_011162054.1	8	456	+	0	0
NW_011162055.1	0	547	+	0	0
NW_011162064.1	5	110	-	0	0
NW_011162077.1	173	400	+	0	0
NW_011162079.1	0	361	-	0	0
NW_011162080.1	275	478	+	0	0
NW_011162082.1	4	432	-	0	0
NW_011162083.1	1	476	-	0	0
NW_011162084.1	47	125	-	0	0
NW_011162085.1	205	296	-	0	0
NW_011162086.1	111	501	-	0	0
NW_011162089.1	0	208	+	0	0
NW_011162089.1	243	527	+	0	0
NW_011162090.1	0	229	-	0	0
NW_011162092.1	7	450	+	0	0
NW_011162094.1	0	413	+	0	0
NW_011162094.1	432	528	+	0	0
NW_011162098.1	238	282	-	0	0
NW_011162099.1	519	567	+	0	0
NW_011162101.1	291	392	-	0	0
NW_011162104.1	0	330	+	0	0
NW_011162111.1	297	893	+	0	0
NW_011162119.1	0	511	-	0	0
NW_011162120.1	0	486	-	0	0
NW_011162121.1	81	498	-	0	0
NW_011162122.1	124	513	+	0	0
NW_011162125.1	218	475	+	0	0
NW_011162128.1	163	482	+	0	0
NW_011162136.1	13	128	+	0	0
NW_011162144.1	0	507	+	0	0
NW_011162148.1	39	348	-	0	0
NW_011162152.1	58	622	-	0	0
NW_011162157.1	330	418	+	0	0
NW_011162164.1	359	454	-	0	0
NW_011162165.1	175	468	-	0	0
NW_011162170.1	0	483	+	0	0
NW_011162171.1	1	513	+	0	0
NW_011162182.1	9	338	-	0	0
NW_011162185.1	194	489	-	0	0
NW_011162195.1	55	148	-	0	0
NW_011162195.1	179	428	-	0	0
NW_011162201.1	19	182	+	0	0
NW_011162201.1	208	566	-	0	0
NW_011162202.1	12	405	+	0	0
NW_011162204.1	168	365	-	0	0
NW_011162205.1	0	518	-	0	0
NW_011162217.1	37	224	+	0	0
NW_011162217.1	234	568	+	0	0
NW_011162218.1	26	321	+	0	0
NW_011162225.1	0	199	+	0	0
NW_011162225.1	455	550	+	0	0
NW_011162232.1	192	396	-	0	0
NW_011162233.1	25	225	-	0	0
NW_011162234.1	0	166	+	0	0
NW_011162237.1	0	496	+	0	0
NW_011162238.1	0	147	+	0	0
NW_011162238.1	197	323	+	0	0
NW_011162240.1	0	578	-	0	0
NW_011162241.1	311	414	+	0	0
NW_011162242.1	9	590	-	0	0
NW_011162247.1	287	468	+	0	0
NW_011162250.1	168	500	-	0	0
NW_011162253.1	218	486	+	0	0
NW_011162260.1	0	386	+	0	0
NW_011162269.1	0	475	+	0	0
NW_011162274.1	95	263	-	0	0
NW_011162278.1	0	386	+	0	0
NW_011162280.1	145	346	+	0	0
NW_011162286.1	11907	12123	+	0	0
NW_011162286.1	12465	12852	+	0	0
NW_011162296.1	1432	1700	+	0	0
NW_011162298.1	27	349	-	0	0
NW_011162298.1	366	1102	+	0	0
NW_011162304.1	758	968	-	0	0
NW_011162305.1	770	939	-	0	0
NW_011162307.1	1339	1436	+	0	0
NW_011162317.1	115	528	-	0	0
NW_011162318.1	11	219	+	0	0
NW_011162323.1	1146	1341	+	0	0
NW_011162326.1	1237	1304	+	0	0
NW_011162328.1	3184	3404	+	0	0
NW_011162328.1	7473	7728	+	0	0
NW_011162328.1	7749	8031	+	0	0
NW_011162337.1	1056	1140	-	0	0
NW_011162355.1	0	164	-	0	0
NW_011162360.1	8512	8692	-	0	0
NW_011162360.1	8702	9083	+	0	0
NW_011162360.1	12513	12608	-	0	0
NW_011162363.1	1958	3911	+	0	0
NW_011162363.1	3969	4160	+	0	0
NW_011162375.1	862	1126	+	0	0
NW_011162389.1	51	859	+	0	0
NW_011162389.1	897	942	+	0	0
NW_011162389.1	8761	9883	+	0	0
NW_011162389.1	9969	10572	+	0	0
NW_011162397.1	538	879	+	0	0
NW_011162399.1	198	246	+	0	0
NW_011162408.1	0	89	+	0	0
NW_011162416.1	626	810	-	0	0
NW_011162442.1	673	769	+	0	0
NW_011162444.1	22	190	-	0	0
NW_011162450.1	72	160	+	0	0
NW_011162458.1	613	769	-	0	0
NW_011162460.1	0	130	-	0	0
NW_011162470.1	879	978	-	0	0
NW_011162483.1	644	722	+	0	0
NW_011162496.1	25	671	+	0	0
NW_011162500.1	782	1106	-	0	0
NW_011162512.1	0	748	+	0	0
NW_011162515.1	453	654	+	0	0
NW_011162529.1	0	400	+	0	0
NW_011162550.1	591	811	+	0	0
NW_011162554.1	379	462	+	0	0
NW_011162560.1	131	325	+	0	0
NW_011162572.1	13	459	-	0	0
NW_011162574.1	45	506	+	0	0
NW_011162606.1	0	180	+	0	0
NW_011162606.1	361	526	-	0	0
NW_011162614.1	20	149	-	0	0
NW_011162682.1	840	1005	+	0	0
NW_011162686.1	529	583	+	0	0
NW_011162693.1	139	401	-	0	0
NW_011162702.1	3	234	-	0	0
NW_011162711.1	226	327	-	0	0
NW_011162728.1	69	488	-	0	0
NW_011162729.1	41	129	+	0	0
NW_011162729.1	510	553	-	0	0
NW_011162750.1	22	220	-	0	0
NW_011162761.1	404	478	+	0	0
NW_011162764.1	2858	3379	-	0	0
NW_011162764.1	6320	6715	-	0	0
NW_011162784.1	138	206	-	0	0
NW_011162788.1	313	576	+	0	0
NW_011162789.1	99	210	+	0	0
NW_011162801.1	0	471	+	0	0
NW_011162802.1	0	453	+	0	0
NW_011162815.1	102	463	+	0	0
NW_011162816.1	0	499	+	0	0
NW_011162823.1	21	143	+	0	0
NW_011162827.1	0	302	+	0	0
NW_011162845.1	484	524	+	0	0
NW_011162849.1	300	324	+	0	0
NW_011162849.1	386	414	+	0	0
NW_011162865.1	260	492	-	0	0
NW_011162865.1	631	748	+	0	0
NW_011162869.1	395	467	-	0	0
NW_011162892.1	0	181	-	0	0
NW_011162899.1	490	637	-	0	0
NW_011162902.1	2	401	+	0	0
NW_011162918.1	174	408	-	0	0
NW_011162920.1	1138	1303	+	0	0
NW_011162920.1	1982	2341	-	0	0
NW_011162931.1	0	237	+	0	0
NW_011162939.1	53	712	+	0	0
NW_011162962.1	332	491	-	0	0
NW_011163011.1	12	410	-	0	0
NW_011163021.1	1	331	+	0	0
NW_011163039.1	3	174	-	0	0
NW_011163044.1	290	424	+	0	0
NW_011163074.1	0	343	+	0	0
NW_011163079.1	252	446	+	0	0
NW_011163100.1	105	255	+	0	0
NW_011163130.1	0	370	-	0	0
NW_011163156.1	0	186	-	0	0
NW_011163156.1	198	454	-	0	0
NW_011163156.1	478	658	+	0	0
NW_011163162.1	0	365	+	0	0
NW_011163174.1	102	315	+	0	0
NW_011163193.1	0	356	+	0	0
NW_011163194.1	356	427	+	0	0
NW_011163202.1	700	743	+	0	0
NW_011163210.1	80	531	+	0	0
NW_011163227.1	0	155	+	0	0
NW_011163253.1	0	345	+	0	0
NW_011163254.1	0	439	+	0	0
NW_011163254.1	450	641	+	0	0
NW_011163269.1	233	298	-	0	0
NW_011163280.1	6	191	+	0	0
NW_011163292.1	324	645	-	0	0
NW_011163293.1	226	319	+	0	0
NW_011163294.1	0	306	-	0	0
NW_011163300.1	1	264	-	0	0
NW_011163319.1	209	344	-	0	0
NW_011163324.1	4	284	+	0	0
NW_011163324.1	297	586	-	0	0
NW_011163343.1	236	304	-	0	0
NW_011163349.1	0	562	-	0	0
NW_011163358.1	6	258	+	0	0
NW_011163365.1	7	202	-	0	0
NW_011163366.1	0	472	-	0	0
NW_011163374.1	0	369	+	0	0
NW_011163394.1	4200	4423	-	0	0
NW_011163394.1	4480	4753	-	0	0
NW_011163394.1	4880	5208	-	0	0
NW_011163402.1	609	1275	-	0	0
NW_011163419.1	227	419	+	0	0
NW_011163435.1	75	331	+	0	0
NW_011163436.1	202	522	+	0	0
NW_011163447.1	24	129	-	0	0
NW_011163449.1	136	409	+	0	0
NW_011163454.1	352	480	-	0	0
NW_011163460.1	83	199	-	0	0
NW_011163484.1	232	462	+	0	0
NW_011163491.1	40	374	+	0	0
NW_011163494.1	7	299	+	0	0
NW_011163499.1	0	306	+	0	0
NW_011163514.1	219	341	+	0	0
NW_011163516.1	228	353	+	0	0
NW_011163516.1	436	723	+	0	0
NW_011163521.1	25	96	-	0	0
NW_011163533.1	969	1211	-	0	0
NW_011163557.1	195	247	+	0	0
NW_011163568.1	1	172	-	0	0
NW_011163569.1	0	160	+	0	0
NW_011163569.1	199	352	+	0	0
NW_011163581.1	58	130	+	0	0
NW_011163589.1	184	374	+	0	0
NW_011163594.1	197	418	+	0	0
NW_011163595.1	2	257	-	0	0
NW_011163595.1	279	459	+	0	0
NW_011163610.1	122	485	+	0	0
NW_011163614.1	13	393	+	0	0
NW_011163644.1	1241	1328	-	0	0
NW_011163649.1	258	438	-	0	0
NW_011163667.1	3	216	-	0	0
NW_011163668.1	331	364	-	0	0
NW_011163669.1	38	313	-	0	0
NW_011163692.1	137	392	+	0	0
NW_011163705.1	41	306	-	0	0
NW_011163731.1	0	509	+	0	0
NW_011163733.1	0	378	-	0	0
NW_011163738.1	0	377	+	0	0
NW_011163766.1	142	309	+	0	0
NW_011163775.1	0	303	+	0	0
NW_011163817.1	1	310	+	0	0
NW_011163819.1	335	441	-	0	0
NW_011163820.1	261	429	-	0	0
NW_011163832.1	10	373	-	0	0
NW_011163849.1	2	182	+	0	0
NW_011163872.1	188	401	-	0	0
NW_011163893.1	3	225	-	0	0
NW_011163893.1	365	579	+	0	0
NW_011163894.1	160	453	-	0	0
NW_011163901.1	42	125	-	0	0
NW_011163902.1	99	468	-	0	0
NW_011163905.1	3	370	-	0	0
NW_011163906.1	130	397	-	0	0
NW_011163910.1	50	472	+	0	0
NW_011163915.1	293	384	-	0	0
NW_011163919.1	27	151	-	0	0
NW_011163922.1	4	437	+	0	0
NW_011163923.1	0	262	-	0	0
NW_011163935.1	7	235	-	0	0
NW_011163946.1	0	375	+	0	0
NW_011163949.1	4	463	+	0	0
NW_011163958.1	6	345	+	0	0
NW_011163960.1	2	362	+	0	0
NW_011163961.1	4	299	-	0	0
NW_011163962.1	211	361	+	0	0
NW_011163967.1	343	491	-	0	0
NW_011163982.1	0	428	+	0	0
NW_011163984.1	31	403	+	0	0
NW_011163986.1	82	347	+	0	0
NW_011163987.1	0	61	-	0	0
NW_011163988.1	0	514	-	0	0
NW_011163993.1	211	302	+	0	0
NW_011163996.1	48	481	-	0	0
NW_011163998.1	1	366	+	0	0
NW_011163999.1	71	393	+	0	0
NW_011164003.1	0	475	-	0	0
NW_011164004.1	78	334	+	0	0
NW_011164012.1	0	224	-	0	0
NW_011164016.1	200	401	-	0	0
NW_011164019.1	8	413	+	0	0
NW_011164022.1	7	310	+	0	0
NW_011164028.1	13	132	-	0	0
NW_011164032.1	197	506	+	0	0
NW_011164033.1	224	392	+	0	0
NW_011164033.1	421	587	+	0	0
NW_011164038.1	0	90	-	0	0
NW_011164038.1	246	459	-	0	0
NW_011164043.1	0	116	-	0	0
NW_011164043.1	230	418	-	0	0
NW_011164055.1	0	668	+	0	0
NW_011164057.1	1	121	+	0	0
NW_011164059.1	175	278	-	0	0
NW_011164061.1	0	83	-	0	0
NW_011164062.1	516	573	+	0	0
NW_011164066.1	192	286	+	0	0
NW_011164070.1	0	592	+	0	0
NW_011164075.1	0	464	+	0	0
NW_011164077.1	343	704	-	0	0
NW_011164079.1	0	182	-	0	0
NW_011164083.1	0	259	-	0	0
NW_011164088.1	45	378	+	0	0
NW_011164090.1	50	440	+	0	0
NW_011164095.1	113	361	-	0	0
NW_011164097.1	0	259	+	0	0
NW_011164097.1	280	601	+	0	0
NW_011164099.1	1	367	+	0	0
NW_011164100.1	5	381	+	0	0
NW_011164102.1	0	586	-	0	0
NW_011164106.1	0	439	-	0	0
NW_011164110.1	3	282	+	0	0
NW_011164112.1	0	389	+	0	0
NW_011164113.1	129	327	+	0	0
NW_011164114.1	0	148	+	0	0
NW_011164118.1	0	322	+	0	0
NW_011164127.1	367	455	-	0	0
NW_011164131.1	0	367	+	0	0
NW_011164136.1	171	368	-	0	0
NW_011164141.1	0	648	+	0	0
NW_011164145.1	238	445	+	0	0
NW_011164146.1	21	418	-	0	0
NW_011164147.1	56	423	+	0	0
NW_011164154.1	24	366	+	0	0
NW_011164159.1	112	558	+	0	0
NW_011164172.1	3	335	+	0	0
NW_011164173.1	9	407	+	0	0
NW_011164176.1	22	415	+	0	0
NW_011164178.1	0	360	+	0	0
NW_011164179.1	0	384	+	0	0
NW_011164192.1	2574	2828	+	0	0
NW_011164193.1	261	440	-	0	0
NW_011164194.1	252	428	+	0	0
NW_011164195.1	0	582	-	0	0
NW_011164198.1	376	649	+	0	0
NW_011164207.1	0	564	+	0	0
NW_011164208.1	0	377	+	0	0
NW_011164219.1	0	75	+	0	0
NW_011164223.1	1	271	+	0	0
NW_011164223.1	282	466	-	0	0
NW_011164230.1	0	383	-	0	0
NW_011164232.1	0	444	-	0	0
NW_011164235.1	0	430	-	0	0
NW_011164236.1	1	314	-	0	0
NW_011164248.1	482	699	+	0	0
NW_011164253.1	0	209	+	0	0
NW_011164254.1	20	315	+	0	0
NW_011164262.1	0	134	+	0	0
NW_011164265.1	163	389	+	0	0
NW_011164271.1	0	277	+	0	0
NW_011164284.1	0	497	+	0	0
NW_011164288.1	0	335	+	0	0
NW_011164291.1	1	103	+	0	0
NW_011164294.1	0	546	+	0	0
NW_011164300.1	2	306	+	0	0
NW_011164307.1	16	308	-	0	0
NW_011164309.1	0	43	+	0	0
NW_011164309.1	70	375	-	0	0
NW_011164317.1	4	211	-	0	0
NW_011164317.1	243	460	-	0	0
NW_011164321.1	0	498	+	0	0
NW_011164328.1	0	151	-	0	0
NW_011164330.1	45	154	-	0	0
NW_011164330.1	345	390	+	0	0
NW_011164333.1	0	336	+	0	0
NW_011164337.1	1	188	+	0	0
NW_011164348.1	0	449	+	0	0
NW_011164350.1	113	195	-	0	0
NW_011164357.1	4	302	+	0	0
NW_011164358.1	0	490	+	0	0
NW_011164361.1	0	338	+	0	0
NW_011164368.1	0	551	+	0	0
NW_011164371.1	0	311	+	0	0
NW_011164379.1	0	309	+	0	0
NW_011164382.1	0	502	+	0	0
NW_011164384.1	0	429	+	0	0
NW_011164393.1	0	319	-	0	0
NW_011164394.1	412	469	-	0	0
NW_011164407.1	96	274	-	0	0
NW_011164408.1	2	373	-	0	0
NW_011164418.1	0	405	+	0	0
NW_011164420.1	0	446	+	0	0
NW_011164421.1	0	409	-	0	0
NW_011164424.1	0	420	+	0	0
NW_011164428.1	0	508	+	0	0
NW_011164429.1	5	349	+	0	0
NW_011164433.1	82	253	-	0	0
NW_011164435.1	3	396	+	0	0
NW_011164440.1	0	523	+	0	0
NW_011164445.1	9	294	+	0	0
NW_011164451.1	57	408	-	0	0
NW_011164453.1	57	160	-	0	0
NW_011164454.1	21	315	+	0	0
NW_011164460.1	52	122	+	0	0
NW_011164463.1	1	450	-	0	0
NW_011164464.1	52	233	-	0	0
NW_011164468.1	0	556	+	0	0
NW_011164470.1	0	202	+	0	0
NW_011164473.1	3	386	-	0	0
NW_011164474.1	0	385	-	0	0
NW_011164475.1	0	394	+	0	0
NW_011164481.1	0	499	+	0	0
NW_011164493.1	0	432	+	0	0
NW_011164494.1	384	501	-	0	0
NW_011164496.1	4	504	-	0	0
NW_011164499.1	0	394	-	0	0
NW_011164500.1	392	461	+	0	0
NW_011164511.1	0	327	-	0	0
NW_011164512.1	0	306	-	0	0
NW_011164516.1	0	629	+	0	0
NW_011164518.1	0	330	-	0	0
NW_011164521.1	0	346	+	0	0
NW_011164524.1	151	400	-	0	0
NW_011164525.1	0	550	+	0	0
NW_011164526.1	0	574	+	0	0
NW_011164527.1	0	517	-	0	0
NW_011164531.1	0	328	-	0	0
NW_011164533.1	0	468	-	0	0
NW_011164534.1	63	439	-	0	0
NW_011164539.1	0	513	+	0	0
NW_011164540.1	32	341	+	0	0
NW_011164545.1	0	453	+	0	0
NW_011164546.1	0	619	+	0	0
NW_011164549.1	0	419	-	0	0
NW_011164557.1	468	544	+	0	0
NW_011164561.1	0	502	+	0	0
NW_011164563.1	0	499	+	0	0
NW_011164567.1	4	348	+	0	0
NW_011164578.1	0	414	+	0	0
NW_011164580.1	0	408	-	0	0
NW_011164582.1	0	422	+	0	0
NW_011164585.1	0	92	-	0	0
NW_011164586.1	0	510	+	0	0
NW_011164590.1	0	473	+	0	0
NW_011164596.1	7	268	+	0	0
NW_011164600.1	0	335	+	0	0
NW_011164601.1	168	524	+	0	0
NW_011164607.1	0	565	+	0	0
NW_011164617.1	2	530	+	0	0
NW_011164618.1	0	480	+	0	0
NW_011164621.1	0	442	+	0	0
NW_011164626.1	134	421	-	0	0
NW_011164633.1	110	317	+	0	0
NW_011164641.1	0	408	+	0	0
NW_011164644.1	0	448	-	0	0
NW_011164646.1	217	509	+	0	0
NW_011164653.1	9	94	+	0	0
NW_011164654.1	175	279	+	0	0
NW_011164655.1	100	361	+	0	0
NW_011164658.1	49	107	+	0	0
NW_011164661.1	0	519	+	0	0
NW_011164662.1	8	258	+	0	0
NW_011164663.1	1	423	+	0	0
NW_011164666.1	71	457	-	0	0
NW_011164669.1	0	512	+	0	0
NW_011164670.1	0	365	-	0	0
NW_011164676.1	0	321	+	0	0
NW_011164682.1	1	347	+	0	0
NW_011164684.1	0	533	+	0	0
NW_011164685.1	0	307	-	0	0
NW_011164686.1	25	128	-	0	0
NW_011164691.1	26	307	+	0	0
NW_011164707.1	0	366	+	0	0
NW_011164708.1	268	426	+	0	0
NW_011164712.1	12	299	+	0	0
NW_011164715.1	93	331	+	0	0
NW_011164719.1	2	144	-	0	0
NW_011164722.1	0	512	+	0	0
NW_011164726.1	0	346	+	0	0
NW_011164728.1	0	360	-	0	0
NW_011164730.1	0	575	+	0	0
NW_011164732.1	246	396	-	0	0
NW_011164735.1	0	486	+	0	0
NW_011164738.1	5	459	+	0	0
NW_011164740.1	118	462	+	0	0
NW_011164742.1	62	250	-	0	0
NW_011164746.1	208	349	-	0	0
NW_011164752.1	6	75	+	0	0
NW_011164756.1	2	318	-	0	0
NW_011164758.1	0	521	+	0	0
NW_011164763.1	0	525	-	0	0
NW_011164769.1	0	55	+	0	0
NW_011164769.1	115	303	+	0	0
NW_011164770.1	10	539	+	0	0
NW_011164772.1	0	343	+	0	0
NW_011164778.1	78	372	+	0	0
NW_011164779.1	0	301	+	0	0
NW_011164787.1	0	569	+	0	0
NW_011164789.1	1	325	-	0	0
NW_011164791.1	4	304	+	0	0
NW_011164796.1	0	114	+	0	0
NW_011164798.1	0	312	+	0	0
NW_011164802.1	31	456	+	0	0
NW_011164803.1	54	259	+	0	0
NW_011164806.1	0	738	+	0	0
NW_011164812.1	0	481	+	0	0
NW_011164818.1	0	553	-	0	0
NW_011164830.1	0	406	+	0	0
NW_011164832.1	1	139	+	0	0
NW_011164833.1	0	502	+	0	0
NW_011164837.1	0	468	-	0	0
NW_011164840.1	0	440	+	0	0
NW_011164843.1	0	308	+	0	0
NW_011164847.1	0	380	+	0	0
NW_011164855.1	0	163	-	0	0
NW_011164872.1	122	538	+	0	0
NW_011164874.1	3	573	+	0	0
NW_011164876.1	20	527	+	0	0
NW_011164880.1	0	439	+	0	0
NW_011164891.1	22	519	+	0	0
NW_011164892.1	1	334	-	0	0
NW_011164895.1	29	318	+	0	0
NW_011164899.1	413	446	+	0	0
NW_011164903.1	0	431	+	0	0
NW_011164907.1	1	452	+	0	0
NW_011164909.1	24	463	+	0	0
NW_011164919.1	0	425	+	0	0
NW_011164924.1	0	398	+	0	0
NW_011164929.1	0	431	+	0	0
NW_011164936.1	0	421	+	0	0
NW_011164940.1	0	455	+	0	0
NW_011164948.1	6	387	+	0	0
NW_011164952.1	0	44	-	0	0
NW_011164954.1	0	255	+	0	0
NW_011164978.1	134	332	+	0	0
NW_011164979.1	0	294	+	0	0
NW_011164990.1	0	347	+	0	0
NW_011164996.1	35	228	+	0	0
NW_011165003.1	0	375	+	0	0
NW_011165004.1	2	341	+	0	0
NW_011165008.1	6	347	+	0	0
NW_011165011.1	0	369	+	0	0
NW_011165015.1	0	307	+	0	0
NW_011165020.1	1	343	+	0	0
NW_011165023.1	0	460	+	0	0
NW_011165027.1	0	394	-	0	0
NW_011165029.1	85	347	-	0	0
NW_011165035.1	0	149	+	0	0
NW_011165045.1	0	368	+	0	0
NW_011165046.1	21	458	+	0	0
NW_011165053.1	0	544	+	0	0
NW_011165058.1	113	372	+	0	0
NW_011165059.1	2	545	+	0	0
NW_011165062.1	0	366	+	0	0
NW_011165065.1	0	362	+	0	0
NW_011165066.1	18	468	-	0	0
NW_011165083.1	16	360	+	0	0
NW_011165102.1	263	440	-	0	0
NW_011165104.1	2	553	+	0	0
NW_011165119.1	231	457	+	0	0
NW_011165123.1	43	147	-	0	0
NW_011165127.1	207	296	-	0	0
NW_011165129.1	1	349	-	0	0
NW_011165134.1	154	341	-	0	0
NW_011165145.1	0	506	+	0	0
NW_011165146.1	0	64	-	0	0
NW_011165150.1	183	411	-	0	0
NW_011165159.1	2	399	+	0	0
NW_011165161.1	16	393	-	0	0
NW_011165170.1	150	270	+	0	0
NW_011165172.1	100	290	-	0	0
NW_011165175.1	27	240	-	0	0
NW_011165175.1	397	465	+	0	0
NW_011165188.1	37	489	+	0	0
NW_011165192.1	2	273	-	0	0
NW_011165205.1	1	194	-	0	0
NW_011165208.1	5347	5770	-	0	0
NW_011165211.1	0	330	+	0	0
NW_011165215.1	0	454	+	0	0
NW_011165232.1	0	347	+	0	0
NW_011165247.1	36	309	+	0	0
NW_011165250.1	31	324	-	0	0
NW_011165251.1	89	308	-	0	0
NW_011165255.1	0	513	+	0	0
NW_011165257.1	1	387	+	0	0
NW_011165282.1	149	344	-	0	0
NW_011165283.1	0	543	-	0	0
NW_011165288.1	39	405	+	0	0
NW_011165294.1	0	511	+	0	0
NW_011165298.1	0	494	+	0	0
NW_011165303.1	0	347	+	0	0
NW_011165333.1	518	570	-	0	0
NW_011165352.1	3	118	+	0	0
NW_011165400.1	81	139	+	0	0
NW_011165400.1	403	461	-	0	0
NW_011165423.1	2415	2971	-	0	0
NW_011165464.1	283	365	+	0	0
NW_011165469.1	0	587	-	0	0
NW_011165487.1	131	354	-	0	0
NW_011165488.1	0	452	-	0	0
NW_011165500.1	0	55	-	0	0
NW_011165509.1	212	362	+	0	0
NW_011165510.1	0	494	+	0	0
NW_011165511.1	0	323	+	0	0
NW_011165512.1	0	539	-	0	0
NW_011165522.1	96	468	+	0	0
NW_011165525.1	1058	1169	+	0	0
NW_011165527.1	86	417	+	0	0
NW_011165527.1	1202	1494	-	0	0
NW_011165528.1	556	748	+	0	0
NW_011165528.1	1045	1201	+	0	0
NW_011165528.1	1258	1656	+	0	0
NW_011165528.1	1939	2341	+	0	0
NW_011165530.1	903	2142	-	0	0
NW_011165542.1	0	314	+	0	0
NW_011165548.1	0	745	+	0	0
NW_011165560.1	2	190	+	0	0
NW_011165560.1	303	603	+	0	0
NW_011165569.1	147	302	-	0	0
NW_011165571.1	0	483	-	0	0
NW_011165582.1	307	407	+	0	0
NW_011165601.1	130	315	-	0	0
NW_011165610.1	0	198	+	0	0
NW_011165623.1	0	180	-	0	0
NW_011165647.1	7	343	+	0	0
NW_011165647.1	414	482	-	0	0
NW_011165648.1	58	307	+	0	0
NW_011165649.1	306	387	-	0	0
NW_011165652.1	0	410	+	0	0
NW_011165660.1	407	493	-	0	0
NW_011165670.1	0	267	+	0	0
NW_011165673.1	13	212	-	0	0
NW_011165679.1	404	613	+	0	0
NW_011165691.1	0	466	-	0	0
NW_011165695.1	1	316	-	0	0
NW_011165696.1	76	346	+	0	0
NW_011165697.1	176	468	+	0	0
NW_011165698.1	58	325	+	0	0
NW_011165710.1	0	428	+	0	0
NW_011165730.1	26	326	+	0	0
NW_011165739.1	386	563	+	0	0
NW_011165742.1	482	632	+	0	0
NW_011165753.1	71	380	-	0	0
NW_011165757.1	7	439	+	0	0
NW_011165761.1	29	338	-	0	0
NW_011165765.1	175	326	+	0	0
NW_011165766.1	234	465	-	0	0
NW_011165771.1	0	382	+	0	0
NW_011165773.1	0	262	+	0	0
NW_011165775.1	116	429	+	0	0
NW_011165790.1	6	112	+	0	0
NW_011165804.1	236	508	-	0	0
NW_011165822.1	0	339	-	0	0
NW_011165823.1	460	646	-	0	0
NW_011165826.1	1	468	-	0	0
NW_011165833.1	6	185	+	0	0
NW_011165840.1	0	470	+	0	0
NW_011165841.1	89	557	-	0	0
NW_011165843.1	3	449	+	0	0
NW_011165850.1	9	264	-	0	0
NW_011165856.1	124	416	+	0	0
NW_011165863.1	0	433	+	0	0
NW_011165865.1	1	362	+	0	0
NW_011165867.1	178	281	-	0	0
NW_011165881.1	356	661	+	0	0
NW_011165889.1	0	376	-	0	0
NW_011165890.1	351	412	+	0	0
NW_011165892.1	31	444	+	0	0
NW_011165893.1	0	606	+	0	0
NW_011165900.1	2	46	-	0	0
NW_011165900.1	326	511	+	0	0
NW_011165902.1	378	483	-	0	0
NW_011165910.1	0	331	+	0	0
NW_011165911.1	41	175	-	0	0
NW_011165913.1	0	158	+	0	0
NW_011165917.1	87	366	+	0	0
NW_011165929.1	0	585	+	0	0
NW_011165930.1	3	124	-	0	0
NW_011165932.1	5	272	+	0	0
NW_011165933.1	14	167	+	0	0
NW_011165935.1	0	411	+	0	0
NW_011165940.1	128	167	-	0	0
NW_011165943.1	0	444	+	0	0
NW_011165944.1	148	610	-	0	0
NW_011165947.1	0	144	+	0	0
NW_011165947.1	226	555	+	0	0
NW_011165951.1	0	305	+	0	0
NW_011165953.1	7	263	-	0	0
NW_011165954.1	0	361	+	0	0
NW_011165956.1	0	567	+	0	0
NW_011165959.1	9	121	-	0	0
NW_011165963.1	0	351	-	0	0
NW_011165975.1	0	191	-	0	0
NW_011165990.1	51	155	-	0	0
NW_011166000.1	48	519	+	0	0
NW_011166002.1	4	172	-	0	0
NW_011166025.1	183	270	-	0	0
NW_011166029.1	0	404	-	0	0
NW_011166042.1	191	377	-	0	0
NW_011166048.1	0	330	+	0	0
NW_011166056.1	3	346	-	0	0
NW_011166063.1	2856	2959	+	0	0
NW_011166065.1	90	322	+	0	0
NW_011166067.1	82	235	-	0	0
NW_011166082.1	0	410	+	0	0
NW_011166084.1	496	599	+	0	0
NW_011166087.1	0	430	+	0	0
NW_011166104.1	0	308	+	0	0
NW_011166117.1	359	526	-	0	0
NW_011166138.1	0	397	-	0	0
NW_011166143.1	27	504	+	0	0
NW_011166152.1	2	604	+	0	0
NW_011166158.1	0	401	-	0	0
NW_011166160.1	0	440	+	0	0
NW_011166180.1	0	381	-	0	0
NW_011166182.1	0	484	-	0	0
NW_011166183.1	144	180	-	0	0
NW_011166184.1	320	487	+	0	0
NW_011166186.1	1	606	-	0	0
NW_011166201.1	0	428	+	0	0
NW_011166208.1	0	454	+	0	0
NW_011166227.1	69	303	+	0	0
NW_011166240.1	0	445	+	0	0
NW_011166241.1	255	487	+	0	0
NW_011166246.1	336	492	-	0	0
NW_011166257.1	250	401	+	0	0
NW_011166272.1	7	312	+	0	0
NW_011166277.1	0	605	+	0	0
NW_011166287.1	52	253	-	0	0
NW_011166290.1	43	124	-	0	0
NW_011166297.1	1	357	+	0	0
NW_011166304.1	0	420	-	0	0
NW_011166309.1	36	204	-	0	0
NW_011166309.1	316	546	+	0	0
NW_011166311.1	3	330	+	0	0
NW_011166311.1	350	560	+	0	0
NW_011166312.1	0	491	-	0	0
NW_011166324.1	0	308	-	0	0
NW_011166327.1	52	230	-	0	0
NW_011166333.1	11	98	-	0	0
NW_011166334.1	0	583	-	0	0
NW_011166344.1	266	330	-	0	0
NW_011166346.1	0	169	+	0	0
NW_011166346.1	304	350	+	0	0
NW_011166356.1	449	536	+	0	0
NW_011166364.1	0	443	-	0	0
NW_011166365.1	237	369	+	0	0
NW_011166367.1	0	357	-	0	0
NW_011166368.1	2	412	+	0	0
NW_011166382.1	0	331	+	0	0
NW_011166384.1	1	432	+	0	0
NW_011166388.1	0	72	+	0	0
NW_011166388.1	125	577	+	0	0
NW_011166400.1	1	465	+	0	0
NW_011166403.1	353	458	+	0	0
NW_011166416.1	181	377	+	0	0
NW_011166417.1	2	322	+	0	0
NW_011166419.1	0	495	+	0	0
NW_011166420.1	1	556	+	0	0
NW_011166423.1	0	488	-	0	0
NW_011166424.1	0	409	+	0	0
NW_011166429.1	149	348	-	0	0
NW_011166436.1	91	382	+	0	0
NW_011166437.1	0	104	+	0	0
NW_011166441.1	0	575	-	0	0
NW_011166442.1	74	441	+	0	0
NW_011166453.1	7	109	+	0	0
NW_011166453.1	147	364	+	0	0
NW_011166458.1	0	547	+	0	0
NW_011166463.1	0	509	-	0	0
NW_011166466.1	7	202	+	0	0
NW_011166468.1	243	427	+	0	0
NW_011166473.1	299	343	+	0	0
NW_011166477.1	0	467	-	0	0
NW_011166480.1	0	387	+	0	0
NW_011166482.1	0	571	+	0	0
NW_011166485.1	0	698	+	0	0
NW_011166486.1	0	455	+	0	0
NW_011166492.1	18	105	+	0	0
NW_011166494.1	12	406	-	0	0
NW_011166525.1	0	526	+	0	0
NW_011166530.1	259	447	+	0	0
NW_011166531.1	1	296	+	0	0
NW_011166538.1	4	299	+	0	0
NW_011166542.1	75	271	-	0	0
NW_011166542.1	282	451	+	0	0
NW_011166554.1	1	364	-	0	0
NW_011166558.1	0	567	+	0	0
NW_011166568.1	2	506	+	0	0
NW_011166573.1	137	337	+	0	0
NW_011166574.1	0	360	+	0	0
NW_011166583.1	0	600	-	0	0
NW_011166585.1	82	345	-	0	0
NW_011166586.1	122	199	-	0	0
NW_011166589.1	11	316	-	0	0
NW_011166595.1	0	382	-	0	0
NW_011166603.1	0	413	+	0	0
NW_011166604.1	26	213	-	0	0
NW_011166609.1	0	337	-	0	0
NW_011166621.1	172	367	+	0	0
NW_011166625.1	48	514	+	0	0
NW_011166632.1	314	510	-	0	0
NW_011166637.1	0	459	+	0	0
NW_011166648.1	1	526	+	0	0
NW_011166651.1	16	239	+	0	0
NW_011166655.1	167	457	-	0	0
NW_011166656.1	0	465	+	0	0
NW_011166671.1	0	544	+	0	0
NW_011166682.1	35	138	-	0	0
NW_011166685.1	0	633	-	0	0
NW_011166691.1	0	400	+	0	0
NW_011166692.1	164	265	+	0	0
NW_011166693.1	1	418	+	0	0
NW_011166711.1	160	374	+	0	0
NW_011166718.1	259	335	+	0	0
NW_011166720.1	18	393	+	0	0
NW_011166735.1	144	346	+	0	0
NW_011166740.1	133	236	+	0	0
NW_011166751.1	475	634	-	0	0
NW_011166765.1	0	192	-	0	0
NW_011166768.1	0	189	-	0	0
NW_011166775.1	148	221	+	0	0
NW_011166783.1	0	363	+	0	0
NW_011166790.1	0	588	-	0	0
NW_011166795.1	562	645	-	0	0
NW_011166797.1	274	423	-	0	0
NW_011166799.1	54	411	+	0	0
NW_011166809.1	0	510	-	0	0
NW_011166837.1	1	141	-	0	0
NW_011166838.1	1	281	+	0	0
NW_011166846.1	0	455	-	0	0
NW_011166846.1	9019	9328	+	0	0
NW_011166855.1	267	371	+	0	0
NW_011166856.1	81	281	-	0	0
NW_011166859.1	151	355	+	0	0
NW_011166865.1	0	515	-	0	0
NW_011166868.1	166	461	+	0	0
NW_011166874.1	0	545	-	0	0
NW_011166876.1	64	537	+	0	0
NW_011166905.1	22	463	+	0	0
NW_011166906.1	503	686	-	0	0
NW_011166910.1	0	470	-	0	0
NW_011166913.1	0	358	-	0	0
NW_011166918.1	0	538	+	0	0
NW_011166922.1	555	641	+	0	0
NW_011166926.1	24	300	+	0	0
NW_011166938.1	0	300	+	0	0
NW_011166938.1	345	402	+	0	0
NW_011166939.1	105	288	+	0	0
NW_011166940.1	0	480	-	0	0
NW_011166941.1	15	411	+	0	0
NW_011166943.1	0	409	+	0	0
NW_011166945.1	96	296	-	0	0
NW_011166952.1	0	568	-	0	0
NW_011166953.1	0	317	-	0	0
NW_011166955.1	0	456	-	0	0
NW_011166956.1	300	348	-	0	0
NW_011166960.1	0	298	+	0	0
NW_011166960.1	342	468	+	0	0
NW_011166964.1	86	286	-	0	0
NW_011166986.1	1	338	-	0	0
NW_011166987.1	0	383	+	0	0
NW_011166994.1	195	478	+	0	0
NW_011166999.1	226	426	+	0	0
NW_011167001.1	0	534	+	0	0
NW_011167002.1	8528	8934	+	0	0
NW_011167003.1	0	444	-	0	0
NW_011167007.1	0	322	-	0	0
NW_011167010.1	271	398	+	0	0
NW_011167014.1	0	573	+	0	0
NW_011167015.1	169	638	-	0	0
NW_011167016.1	0	667	-	0	0
NW_011167017.1	0	919	-	0	0
NW_011167030.1	1	442	+	0	0
NW_011167031.1	0	501	+	0	0
NW_011167034.1	252	418	+	0	0
NW_011167044.1	594	698	+	0	0
NW_011167045.1	93	292	-	0	0
NW_011167061.1	420	605	-	0	0
NW_011167070.1	163	357	-	0	0
NW_011167077.1	0	354	+	0	0
NW_011167079.1	0	469	-	0	0
NW_011167083.1	0	556	-	0	0
NW_011167090.1	315	546	-	0	0
NW_011167101.1	0	544	+	0	0
NW_011167103.1	0	609	+	0	0
NW_011167110.1	99	387	-	0	0
NW_011167126.1	115	174	+	0	0
NW_011167136.1	30	416	-	0	0
NW_011167138.1	0	553	+	0	0
NW_011167147.1	6	322	+	0	0
NW_011167149.1	94	295	-	0	0
NW_011167157.1	0	555	+	0	0
NW_011167165.1	4	122	+	0	0
NW_011167176.1	0	397	-	0	0
NW_011167177.1	5	92	+	0	0
NW_011167198.1	194	606	+	0	0
NW_011167199.1	275	555	-	0	0
NW_011167203.1	0	474	+	0	0
NW_011167204.1	416	536	+	0	0
NW_011167205.1	110	278	-	0	0
NW_011167208.1	0	517	+	0	0
NW_011167211.1	0	316	-	0	0
NW_011167214.1	12	491	+	0	0
NW_011167216.1	0	448	-	0	0
NW_011167217.1	0	342	+	0	0
NW_011167221.1	275	456	+	0	0
NW_011167222.1	0	368	+	0	0
NW_011167230.1	0	229	+	0	0
NW_011167232.1	7258	7352	+	0	0
NW_011167232.1	8321	8684	+	0	0
NW_011167232.1	9614	9990	-	0	0
NW_011167232.1	17470	17814	+	0	0
NW_011167232.1	26569	28102	+	0	0
NW_011167232.1	28143	29640	+	0	0
NW_011167232.1	31331	31547	-	0	0
NW_011167232.1	49158	49756	+	0	0
NW_011167239.1	0	536	-	0	0
NW_011167242.1	329	496	+	0	0
NW_011167243.1	95	481	-	0	0
NW_011167246.1	70	420	-	0	0
NW_011167248.1	57	158	-	0	0
NW_011167258.1	0	546	+	0	0
NW_011167259.1	0	507	+	0	0
NW_011167269.1	1	461	-	0	0
NW_011167272.1	0	313	+	0	0
NW_011167273.1	0	764	+	0	0
NW_011167274.1	0	655	+	0	0
NW_011167298.1	346	466	+	0	0
NW_011167301.1	170	517	-	0	0
NW_011167307.1	19	122	-	0	0
NW_011167319.1	0	396	+	0	0
NW_011167324.1	0	395	+	0	0
NW_011167328.1	301	445	-	0	0
NW_011167331.1	28	405	-	0	0
NW_011167335.1	5	186	-	0	0
NW_011167336.1	11	115	-	0	0
NW_011167341.1	1	340	+	0	0
NW_011167342.1	618	901	+	0	0
NW_011167345.1	0	312	+	0	0
NW_011167370.1	0	446	+	0	0
NW_011167374.1	270	391	+	0	0
NW_011167377.1	2	505	-	0	0
NW_011167379.1	12780	13129	+	0	0
NW_011167385.1	0	364	+	0	0
NW_011167391.1	219	419	-	0	0
NW_011167398.1	216	644	-	0	0
NW_011167407.1	22	478	+	0	0
NW_011167419.1	6	276	+	0	0
NW_011167422.1	277	477	-	0	0
NW_011167429.1	22	397	+	0	0
NW_011167435.1	11	692	+	0	0
NW_011167443.1	0	494	-	0	0
NW_011167444.1	0	300	+	0	0
NW_011167445.1	47	58	+	0	0
NW_011167446.1	417	628	+	0	0
NW_011167459.1	302	484	+	0	0
NW_011167460.1	0	101	-	0	0
NW_011167463.1	0	604	-	0	0
NW_011167469.1	1	219	-	0	0
NW_011167469.1	265	441	-	0	0
NW_011167471.1	0	360	-	0	0
NW_011167485.1	0	538	+	0	0
NW_011167492.1	357	412	+	0	0
NW_011167492.1	534	554	+	0	0
NW_011167497.1	17	202	+	0	0
NW_011167502.1	0	340	+	0	0
NW_011167504.1	477	597	+	0	0
NW_011167512.1	0	166	+	0	0
NW_011167512.1	227	504	+	0	0
NW_011167513.1	0	310	-	0	0
NW_011167517.1	0	444	+	0	0
NW_011167518.1	103	398	+	0	0
NW_011167521.1	2	275	+	0	0
NW_011167522.1	1	306	-	0	0
NW_011167529.1	0	528	+	0	0
NW_011167532.1	2	294	+	0	0
NW_011167536.1	84	276	+	0	0
NW_011167537.1	2	149	-	0	0
NW_011167543.1	0	94	-	0	0
NW_011167543.1	201	539	-	0	0
NW_011167553.1	0	315	+	0	0
NW_011167558.1	370	455	-	0	0
NW_011167559.1	9	406	-	0	0
NW_011167572.1	135	421	+	0	0
NW_011167577.1	0	191	-	0	0
NW_011167580.1	11	601	+	0	0
NW_011167595.1	6	149	+	0	0
NW_011167597.1	36	474	+	0	0
NW_011167610.1	0	502	-	0	0
NW_011167611.1	22	176	-	0	0
NW_011167615.1	77	227	-	0	0
NW_011167621.1	61	246	+	0	0
NW_011167621.1	257	551	+	0	0
NW_011167624.1	0	309	+	0	0
NW_011167629.1	193	389	+	0	0
NW_011167630.1	0	409	+	0	0
NW_011167642.1	0	513	-	0	0
NW_011167645.1	0	545	+	0	0
NW_011167662.1	0	554	+	0	0
NW_011167663.1	0	440	-	0	0
NW_011167664.1	0	489	+	0	0
NW_011167670.1	0	667	+	0	0
NW_011167671.1	0	357	-	0	0
NW_011167675.1	2	199	+	0	0
NW_011167682.1	0	516	+	0	0
NW_011167682.1	548	628	-	0	0
NW_011167683.1	195	383	+	0	0
NW_011167687.1	1	611	+	0	0
NW_011167693.1	0	454	+	0	0
NW_011167696.1	52	343	-	0	0
NW_011167696.1	407	606	+	0	0
NW_011167700.1	0	421	-	0	0
NW_011167703.1	2	453	+	0	0
NW_011167703.1	2604	3093	+	0	0
NW_011167705.1	0	406	-	0	0
NW_011167723.1	0	420	-	0	0
NW_011167724.1	16	382	-	0	0
NW_011167726.1	0	405	+	0	0
NW_011167732.1	29	382	+	0	0
NW_011167733.1	0	395	+	0	0
NW_011167739.1	415	468	-	0	0
NW_011167742.1	0	415	-	0	0
NW_011167745.1	2	756	+	0	0
NW_011167746.1	13	220	+	0	0
NW_011167747.1	179	327	+	0	0
NW_011167748.1	11	528	+	0	0
NW_011167753.1	38	425	+	0	0
NW_011167754.1	0	81	+	0	0
NW_011167754.1	255	609	+	0	0
NW_011167762.1	221	420	+	0	0
NW_011167765.1	0	362	+	0	0
NW_011167777.1	0	265	+	0	0
NW_011167779.1	0	482	+	0	0
NW_011167779.1	21416	21725	+	0	0
NW_011167786.1	4	363	-	0	0
NW_011167799.1	154	421	-	0	0
NW_011167805.1	170	369	+	0	0
NW_011167811.1	5	686	-	0	0
NW_011167812.1	160	318	-	0	0
NW_011167815.1	41	181	-	0	0
NW_011167818.1	0	53	-	0	0
NW_011167825.1	0	641	+	0	0
NW_011167826.1	0	343	+	0	0
NW_011167838.1	37	528	+	0	0
NW_011167839.1	8	486	+	0	0
NW_011167841.1	10	278	+	0	0
NW_011167845.1	96	444	+	0	0
NW_011167848.1	34	577	-	0	0
NW_011167853.1	8	330	+	0	0
NW_011167854.1	293	396	+	0	0
NW_011167858.1	0	474	+	0	0
NW_011167868.1	228	410	+	0	0
NW_011167869.1	137	291	-	0	0
NW_011167870.1	12	318	+	0	0
NW_011167878.1	111	406	-	0	0
NW_011167885.1	64	264	+	0	0
NW_011167887.1	0	370	-	0	0
NW_011167892.1	207	372	-	0	0
NW_011167894.1	0	574	+	0	0
NW_011167898.1	8	74	+	0	0
NW_011167907.1	446	628	-	0	0
NW_011167910.1	81	400	+	0	0
NW_011167912.1	0	369	+	0	0
NW_011167919.1	0	398	-	0	0
NW_011167923.1	347	586	-	0	0
NW_011167929.1	0	429	-	0	0
NW_011167940.1	0	365	+	0	0
NW_011167944.1	212	264	+	0	0
NW_011167946.1	0	333	-	0	0
NW_011167952.1	1	106	-	0	0
NW_011167958.1	15	137	-	0	0
NW_011167962.1	21	102	-	0	0
NW_011167967.1	4864	4968	-	0	0
NW_011167970.1	2	218	+	0	0
NW_011167972.1	1	353	+	0	0
NW_011167974.1	0	210	+	0	0
NW_011167976.1	440	633	-	0	0
NW_011167980.1	47	233	-	0	0
NW_011167981.1	302	491	-	0	0
NW_011168008.1	60	285	-	0	0
NW_011168018.1	0	724	+	0	0
NW_011168019.1	0	339	+	0	0
NW_011168027.1	115	202	-	0	0
NW_011168028.1	1	183	-	0	0
NW_011168029.1	317	513	+	0	0
NW_011168034.1	132	458	-	0	0
NW_011168037.1	25	386	+	0	0
NW_011168037.1	487	532	+	0	0
NW_011168040.1	358	461	-	0	0
NW_011168051.1	227	402	+	0	0
NW_011168054.1	569	662	+	0	0
NW_011168057.1	95	545	+	0	0
NW_011168063.1	120	415	-	0	0
NW_011168066.1	0	615	-	0	0
NW_011168068.1	363	530	+	0	0
NW_011168073.1	130	413	-	0	0
NW_011168080.1	1	453	-	0	0
NW_011168086.1	76	524	+	0	0
NW_011168090.1	97	271	-	0	0
NW_011168094.1	0	506	+	0	0
NW_011168105.1	351	616	+	0	0
NW_011168107.1	0	173	+	0	0
NW_011168112.1	0	302	+	0	0
NW_011168121.1	0	599	+	0	0
NW_011168123.1	8758	9819	-	0	0
NW_011168139.1	0	261	+	0	0
NW_011168140.1	113	174	-	0	0
NW_011168149.1	99	271	-	0	0
NW_011168156.1	1	312	+	0	0
NW_011168156.1	357	422	+	0	0
NW_011168159.1	0	560	-	0	0
NW_011168167.1	7	584	+	0	0
NW_011168169.1	463	601	+	0	0
NW_011168171.1	140	435	-	0	0
NW_011168179.1	0	408	+	0	0
NW_011168181.1	0	581	+	0	0
NW_011168187.1	1	564	-	0	0
NW_011168189.1	397	510	-	0	0
NW_011168190.1	383	571	-	0	0
NW_011168193.1	0	457	-	0	0
NW_011168195.1	411	598	+	0	0
NW_011168216.1	29	495	+	0	0
NW_011168217.1	275	458	-	0	0
NW_011168220.1	0	445	+	0	0
NW_011168222.1	0	542	-	0	0
NW_011168231.1	1	45	-	0	0
NW_011168235.1	0	216	+	0	0
NW_011168235.1	380	524	-	0	0
NW_011168274.1	0	212	-	0	0
NW_011168276.1	0	425	+	0	0
NW_011168281.1	19	436	+	0	0
NW_011168282.1	152	433	-	0	0
NW_011168284.1	0	341	+	0	0
NW_011168287.1	0	552	+	0	0
NW_011168296.1	2	445	+	0	0
NW_011168306.1	0	466	+	0	0
NW_011168315.1	0	393	+	0	0
NW_011168316.1	0	421	+	0	0
NW_011168320.1	0	474	+	0	0
NW_011168322.1	0	479	+	0	0
NW_011168323.1	301	529	-	0	0
NW_011168325.1	0	488	-	0	0
NW_011168328.1	0	232	+	0	0
NW_011168330.1	40	191	+	0	0
NW_011168336.1	74	529	+	0	0
NW_011168337.1	1	149	-	0	0
NW_011168338.1	176	397	-	0	0
NW_011168342.1	84	532	+	0	0
NW_011168343.1	0	709	-	0	0
NW_011168346.1	176	485	+	0	0
NW_011168351.1	405	510	+	0	0
NW_011168352.1	119	226	-	0	0
NW_011168356.1	0	434	+	0	0
NW_011168357.1	28	401	-	0	0
NW_011168360.1	404	595	+	0	0
NW_011168364.1	190	484	-	0	0
NW_011168368.1	1	203	+	0	0
NW_011168369.1	29	496	+	0	0
NW_011168385.1	0	177	-	0	0
NW_011168398.1	145	538	+	0	0
NW_011168399.1	0	496	+	0	0
NW_011168402.1	344	431	+	0	0
NW_011168405.1	0	501	-	0	0
NW_011168406.1	0	365	+	0	0
NW_011168410.1	8	470	-	0	0
NW_011168423.1	54	420	-	0	0
NW_011168424.1	0	430	+	0	0
NW_011168430.1	0	561	+	0	0
NW_011168432.1	0	180	-	0	0
NW_011168441.1	117	236	+	0	0
NW_011168442.1	0	174	-	0	0
NW_011168444.1	1	303	+	0	0
NW_011168445.1	293	509	+	0	0
NW_011168449.1	0	414	+	0	0
NW_011168455.1	0	372	+	0	0
NW_011168460.1	364	406	-	0	0
NW_011168474.1	19	119	+	0	0
NW_011168477.1	0	562	+	0	0
NW_011168478.1	0	565	+	0	0
NW_011168483.1	0	401	+	0	0
NW_011168489.1	0	379	+	0	0
NW_011168492.1	39	317	+	0	0
NW_011168495.1	106	306	-	0	0
NW_011168499.1	316	478	+	0	0
NW_011168516.1	0	454	+	0	0
NW_011168528.1	29	405	+	0	0
NW_011168530.1	1	162	+	0	0
NW_011168533.1	0	566	+	0	0
NW_011168536.1	216	400	+	0	0
NW_011168556.1	320	523	-	0	0
NW_011168557.1	265	385	+	0	0
NW_011168561.1	0	299	+	0	0
NW_011168568.1	2	533	-	0	0
NW_011168579.1	34	530	+	0	0
NW_011168580.1	0	461	+	0	0
NW_011168591.1	9	209	+	0	0
NW_011168614.1	111	484	+	0	0
NW_011168630.1	50	500	+	0	0
NW_011168639.1	69	555	-	0	0
NW_011168643.1	321	425	-	0	0
NW_011168650.1	0	542	-	0	0
NW_011168669.1	0	510	-	0	0
NW_011168672.1	4	218	-	0	0
NW_011168679.1	51	153	-	0	0
NW_011168684.1	360	534	-	0	0
NW_011168685.1	0	204	+	0	0
NW_011168688.1	41	687	+	0	0
NW_011168692.1	29	376	+	0	0
NW_011168695.1	0	460	+	0	0
NW_011168699.1	0	537	+	0	0
NW_011168704.1	149	479	-	0	0
NW_011168707.1	459	553	+	0	0
NW_011168712.1	0	322	+	0	0
NW_011168717.1	0	505	+	0	0
NW_011168725.1	68	354	+	0	0
NW_011168726.1	36	357	-	0	0
NW_011168729.1	0	508	+	0	0
NW_011168730.1	177	472	-	0	0
NW_011168759.1	0	398	+	0	0
NW_011168768.1	1	291	-	0	0
NW_011168773.1	3051	3253	+	0	0
NW_011168780.1	0	400	+	0	0
NW_011168780.1	442	657	+	0	0
NW_011168791.1	223	404	+	0	0
NW_011168792.1	0	477	+	0	0
NW_011168801.1	400	601	-	0	0
NW_011168809.1	1	587	-	0	0
NW_011168810.1	2	270	+	0	0
NW_011168812.1	6	503	+	0	0
NW_011168826.1	305	501	-	0	0
NW_011168828.1	0	453	+	0	0
NW_011168829.1	137	338	-	0	0
NW_011168838.1	219	394	+	0	0
NW_011168843.1	125	424	+	0	0
NW_011168858.1	14	406	+	0	0
NW_011168863.1	24	144	-	0	0
NW_011168865.1	0	553	+	0	0
NW_011168866.1	0	391	+	0	0
NW_011168868.1	110	313	+	0	0
NW_011168880.1	190	380	+	0	0
NW_011168890.1	102	211	-	0	0
NW_011168890.1	507	633	-	0	0
NW_011168892.1	0	87	-	0	0
NW_011168902.1	0	638	-	0	0
NW_011168909.1	444	488	+	0	0
NW_011168913.1	0	364	+	0	0
NW_011168917.1	250	436	+	0	0
NW_011168918.1	0	414	+	0	0
NW_011168936.1	0	546	-	0	0
NW_011168942.1	329	481	+	0	0
NW_011168951.1	100	302	+	0	0
NW_011168957.1	2	618	+	0	0
NW_011168961.1	0	599	-	0	0
NW_011168962.1	1	571	+	0	0
NW_011168968.1	195	381	-	0	0
NW_011168970.1	0	423	-	0	0
NW_011168978.1	71	367	+	0	0
NW_011168986.1	337	483	+	0	0
NW_011168987.1	376	493	+	0	0
NW_011168990.1	0	731	+	0	0
NW_011168996.1	42	193	+	0	0
NW_011169001.1	221	530	-	0	0
NW_011169005.1	234	436	-	0	0
NW_011169010.1	0	379	+	0	0
NW_011169021.1	22	452	+	0	0
NW_011169022.1	0	518	+	0	0
NW_011169024.1	0	314	-	0	0
NW_011169045.1	121	341	-	0	0
NW_011169057.1	0	519	-	0	0
NW_011169058.1	7	386	-	0	0
NW_011169060.1	0	318	-	0	0
NW_011169064.1	165	300	+	0	0
NW_011169070.1	186	332	+	0	0
NW_011169071.1	0	630	+	0	0
NW_011169072.1	0	379	+	0	0
NW_011169082.1	192	379	+	0	0
NW_011169083.1	137	288	-	0	0
NW_011169096.1	6	115	-	0	0
NW_011169105.1	0	579	-	0	0
NW_011169113.1	0	360	+	0	0
NW_011169114.1	26	217	-	0	0
NW_011169115.1	250	353	+	0	0
NW_011169120.1	253	448	-	0	0
NW_011169125.1	13	320	+	0	0
NW_011169131.1	0	554	+	0	0
NW_011169135.1	39	133	-	0	0
NW_011169135.1	328	436	+	0	0
NW_011169137.1	288	523	-	0	0
NW_011169138.1	0	429	-	0	0
NW_011169140.1	363	466	-	0	0
NW_011169143.1	0	252	+	0	0
NW_011169151.1	1	43	+	0	0
NW_011169152.1	2	473	+	0	0
NW_011169153.1	239	420	-	0	0
NW_011169156.1	88	457	+	0	0
NW_011169159.1	98	415	+	0	0
NW_011169162.1	77	365	+	0	0
NW_011169164.1	1	379	+	0	0
NW_011169169.1	0	595	+	0	0
NW_011169174.1	50	289	+	0	0
NW_011169179.1	0	329	+	0	0
NW_011169189.1	0	339	+	0	0
NW_011169196.1	0	67	-	0	0
NW_011169197.1	0	316	+	0	0
NW_011169199.1	272	437	-	0	0
NW_011169205.1	341	558	-	0	0
NW_011169207.1	32	328	-	0	0
NW_011169209.1	0	308	+	0	0
NW_011169209.1	364	458	+	0	0
NW_011169209.1	480	547	+	0	0
NW_011169217.1	0	346	-	0	0
NW_011169220.1	0	640	+	0	0
NW_011169232.1	167	364	+	0	0
NW_011169235.1	102	210	+	0	0
NW_011169236.1	4	609	+	0	0
NW_011169237.1	58	216	+	0	0
NW_011169239.1	0	409	-	0	0
NW_011169244.1	5	638	-	0	0
NW_011169245.1	38	395	+	0	0
NW_011169247.1	8	287	+	0	0
NW_011169253.1	0	576	+	0	0
NW_011169257.1	0	550	+	0	0
NW_011169260.1	1	544	-	0	0
NW_011169267.1	0	542	-	0	0
NW_011169271.1	0	588	-	0	0
NW_011169280.1	0	617	+	0	0
NW_011169284.1	0	330	+	0	0
NW_011169290.1	1	272	+	0	0
NW_011169295.1	0	521	-	0	0
NW_011169297.1	502	670	-	0	0
NW_011169308.1	0	366	+	0	0
NW_011169310.1	24	476	-	0	0
NW_011169317.1	364	558	-	0	0
NW_011169319.1	0	541	-	0	0
NW_011169320.1	0	151	-	0	0
NW_011169325.1	0	526	+	0	0
NW_011169336.1	0	502	+	0	0
NW_011169338.1	132	406	+	0	0
NW_011169339.1	0	561	-	0	0
NW_011169351.1	55	559	+	0	0
NW_011169352.1	0	432	+	0	0
NW_011169358.1	163	363	-	0	0
NW_011169361.1	8	492	+	0	0
NW_011169362.1	1	199	+	0	0
NW_011169372.1	40	386	-	0	0
NW_011169373.1	268	557	+	0	0
NW_011169377.1	0	189	-	0	0
NW_011169378.1	66	355	-	0	0
NW_011169381.1	0	351	+	0	0
NW_011169393.1	324	392	+	0	0
NW_011169397.1	57	516	+	0	0
NW_011169400.1	160	231	+	0	0
NW_011169402.1	106	212	+	0	0
NW_011169403.1	0	409	-	0	0
NW_011169418.1	140	243	-	0	0
NW_011169423.1	0	165	+	0	0
NW_011169428.1	72	412	+	0	0
NW_011169432.1	0	616	+	0	0
NW_011169439.1	343	536	+	0	0
NW_011169443.1	0	450	-	0	0
NW_011169462.1	0	309	-	0	0
NW_011169470.1	1	175	-	0	0
NW_011169482.1	0	739	-	0	0
NW_011169483.1	0	491	+	0	0
NW_011169494.1	490	591	-	0	0
NW_011169499.1	0	640	+	0	0
NW_011169501.1	254	427	+	0	0
NW_011169512.1	162	228	-	0	0
NW_011169519.1	0	480	+	0	0
NW_011169521.1	0	232	+	0	0
NW_011169521.1	401	648	+	0	0
NW_011169529.1	0	538	-	0	0
NW_011169533.1	134	334	+	0	0
NW_011169538.1	0	340	-	0	0
NW_011169544.1	2	522	-	0	0
NW_011169545.1	3	360	-	0	0
NW_011169546.1	40	143	-	0	0
NW_011169548.1	0	605	+	0	0
NW_011169549.1	30	219	-	0	0
NW_011169552.1	0	319	+	0	0
NW_011169552.1	364	646	+	0	0
NW_011169555.1	1	493	+	0	0
NW_011169558.1	0	524	-	0	0
NW_011169567.1	75	398	+	0	0
NW_011169569.1	1	376	-	0	0
NW_011169576.1	2	333	+	0	0
NW_011169576.1	402	472	-	0	0
NW_011169584.1	0	165	+	0	0
NW_011169585.1	0	588	+	0	0
NW_011169589.1	0	571	-	0	0
NW_011169594.1	0	416	+	0	0
NW_011169597.1	16	166	-	0	0
NW_011169608.1	0	674	+	0	0
NW_011169609.1	0	353	+	0	0
NW_011169611.1	146	417	+	0	0
NW_011169617.1	0	591	+	0	0
NW_011169618.1	0	457	+	0	0
NW_011169622.1	247	283	-	0	0
NW_011169627.1	22	167	+	0	0
NW_011169631.1	7	206	+	0	0
NW_011169633.1	433	625	+	0	0
NW_011169638.1	248	284	-	0	0
NW_011169640.1	94	377	+	0	0
NW_011169645.1	17	152	-	0	0
NW_011169652.1	76	382	+	0	0
NW_011169654.1	97	471	-	0	0
NW_011169654.1	486	581	-	0	0
NW_011169656.1	3	184	-	0	0
NW_011169668.1	103	398	+	0	0
NW_011169678.1	352	456	+	0	0
NW_011169680.1	228	418	-	0	0
NW_011169683.1	126	357	-	0	0
NW_011169684.1	0	556	-	0	0
NW_011169686.1	0	390	+	0	0
NW_011169690.1	0	429	+	0	0
NW_011169696.1	0	556	+	0	0
NW_011169703.1	81	142	+	0	0
NW_011169718.1	386	500	+	0	0
NW_011169722.1	2349	2465	-	0	0
NW_011169722.1	3518	3568	+	0	0
NW_011169731.1	0	541	+	0	0
NW_011169735.1	8	303	+	0	0
NW_011169738.1	0	633	-	0	0
NW_011169739.1	40	414	+	0	0
NW_011169741.1	0	590	-	0	0
NW_011169745.1	352	455	+	0	0
NW_011169759.1	13	398	+	0	0
NW_011169762.1	0	445	+	0	0
NW_011169773.1	0	693	-	0	0
NW_011169780.1	0	590	-	0	0
NW_011169783.1	0	517	-	0	0
NW_011169784.1	12	584	+	0	0
NW_011169797.1	216	452	+	0	0
NW_011169799.1	0	514	+	0	0
NW_011169800.1	227	560	+	0	0
NW_011169807.1	100	334	-	0	0
NW_011169810.1	20916	21003	-	0	0
NW_011169811.1	0	771	-	0	0
NW_011169812.1	4	535	-	0	0
NW_011169819.1	0	561	+	0	0
NW_011169822.1	3394	3741	-	0	0
NW_011169832.1	35	162	-	0	0
NW_011169842.1	554	793	-	0	0
NW_011169845.1	150	351	-	0	0
NW_011169853.1	297	402	-	0	0
NW_011169862.1	204	653	+	0	0
NW_011169864.1	136	409	-	0	0
NW_011169872.1	538	696	+	0	0
NW_011169877.1	311	398	-	0	0
NW_011169878.1	4	140	-	0	0
NW_011169884.1	0	480	+	0	0
NW_011169887.1	168	469	-	0	0
NW_011169889.1	37	431	+	0	0
NW_011169899.1	265	377	+	0	0
NW_011169901.1	1	71	+	0	0
NW_011169901.1	133	435	+	0	0
NW_011169903.1	117	426	-	0	0
NW_011169906.1	0	202	+	0	0
NW_011169909.1	339	608	+	0	0
NW_011169915.1	0	411	+	0	0
NW_011169917.1	307	502	+	0	0
NW_011169920.1	157	203	-	0	0
NW_011169921.1	1	436	+	0	0
NW_011169929.1	15	117	-	0	0
NW_011169929.1	135	254	-	0	0
NW_011169933.1	4	611	+	0	0
NW_011169944.1	76	185	-	0	0
NW_011169944.1	376	434	+	0	0
NW_011169946.1	2	185	+	0	0
NW_011169947.1	20	268	+	0	0
NW_011169961.1	0	535	+	0	0
NW_011169961.1	560	779	-	0	0
NW_011169965.1	11	216	-	0	0
NW_011169965.1	239	525	+	0	0
NW_011169975.1	0	598	+	0	0
NW_011169979.1	0	119	+	0	0
NW_011169979.1	186	280	+	0	0
NW_011169979.1	305	395	+	0	0
NW_011169986.1	32	221	-	0	0
NW_011169986.1	249	345	-	0	0
NW_011169989.1	0	481	-	0	0
NW_011169990.1	0	384	+	0	0
NW_011169991.1	0	402	-	0	0
NW_011170009.1	0	566	+	0	0
NW_011170012.1	0	305	+	0	0
NW_011170013.1	0	464	+	0	0
NW_011170018.1	0	847	-	0	0
NW_011170020.1	603	689	+	0	0
NW_011170024.1	0	674	-	0	0
NW_011170028.1	384	583	+	0	0
NW_011170031.1	2	359	+	0	0
NW_011170037.1	0	255	+	0	0
NW_011170040.1	0	191	-	0	0
NW_011170040.1	251	512	-	0	0
NW_011170044.1	0	565	+	0	0
NW_011170055.1	0	472	-	0	0
NW_011170060.1	229	409	-	0	0
NW_011170063.1	31	324	-	0	0
NW_011170065.1	120	318	-	0	0
NW_011170067.1	0	385	+	0	0
NW_011170070.1	211	315	+	0	0
NW_011170074.1	89	260	+	0	0
NW_011170074.1	270	619	-	0	0
NW_011170075.1	44	620	+	0	0
NW_011170078.1	299	627	-	0	0
NW_011170086.1	9	614	-	0	0
NW_011170087.1	3	404	+	0	0
NW_011170093.1	32	403	+	0	0
NW_011170095.1	66	224	-	0	0
NW_011170098.1	0	518	-	0	0
NW_011170100.1	8623	8735	-	0	0
NW_011170100.1	9012	9887	-	0	0
NW_011170104.1	0	539	+	0	0
NW_011170105.1	0	324	+	0	0
NW_011170105.1	359	541	-	0	0
NW_011170116.1	188	455	-	0	0
NW_011170118.1	197	601	+	0	0
NW_011170121.1	280	492	-	0	0
NW_011170123.1	90	534	-	0	0
NW_011170131.1	0	394	+	0	0
NW_011170132.1	0	514	+	0	0
NW_011170135.1	95	378	+	0	0
NW_011170139.1	2	88	+	0	0
NW_011170140.1	1	398	+	0	0
NW_011170142.1	0	340	-	0	0
NW_011170145.1	1	461	+	0	0
NW_011170164.1	0	531	+	0	0
NW_011170165.1	26	327	+	0	0
NW_011170166.1	0	344	-	0	0
NW_011170167.1	2	344	+	0	0
NW_011170172.1	39	385	+	0	0
NW_011170173.1	182	363	+	0	0
NW_011170175.1	125	308	+	0	0
NW_011170178.1	257	479	+	0	0
NW_011170183.1	139	338	-	0	0
NW_011170186.1	0	666	-	0	0
NW_011170193.1	243	594	-	0	0
NW_011170202.1	3	354	-	0	0
NW_011170212.1	75	454	-	0	0
NW_011170212.1	467	539	-	0	0
NW_011170214.1	8235	8287	-	0	0
NW_011170218.1	194	393	+	0	0
NW_011170226.1	455	537	+	0	0
NW_011170227.1	2	613	+	0	0
NW_011170235.1	42	567	+	0	0
NW_011170237.1	80	455	+	0	0
NW_011170239.1	175	484	+	0	0
NW_011170247.1	13	461	+	0	0
NW_011170249.1	137	319	-	0	0
NW_011170250.1	93	459	+	0	0
NW_011170252.1	5	386	+	0	0
NW_011170260.1	15	315	+	0	0
NW_011170261.1	0	711	-	0	0
NW_011170266.1	100	303	-	0	0
NW_011170268.1	0	190	-	0	0
NW_011170270.1	0	511	+	0	0
NW_011170274.1	143	557	-	0	0
NW_011170274.1	2748	3043	-	0	0
NW_011170278.1	75	376	+	0	0
NW_011170290.1	125	212	-	0	0
NW_011170297.1	157	470	-	0	0
NW_011170298.1	128	416	+	0	0
NW_011170308.1	0	567	-	0	0
NW_011170309.1	0	145	+	0	0
NW_011170309.1	411	828	-	0	0
NW_011170310.1	447	636	-	0	0
NW_011170311.1	1	677	+	0	0
NW_011170312.1	4	470	-	0	0
NW_011170315.1	31	743	-	0	0
NW_011170316.1	0	401	+	0	0
NW_011170318.1	28	419	-	0	0
NW_011170322.1	2	340	+	0	0
NW_011170327.1	0	426	-	0	0
NW_011170329.1	0	237	+	0	0
NW_011170334.1	0	461	+	0	0
NW_011170335.1	126	497	+	0	0
NW_011170341.1	0	614	+	0	0
NW_011170342.1	0	668	-	0	0
NW_011170347.1	14	498	-	0	0
NW_011170348.1	0	538	-	0	0
NW_011170359.1	233	679	-	0	0
NW_011170360.1	0	595	+	0	0
NW_011170368.1	456	541	-	0	0
NW_011170375.1	63	351	+	0	0
NW_011170383.1	294	670	-	0	0
NW_011170388.1	491	541	+	0	0
NW_011170396.1	0	256	-	0	0
NW_011170402.1	103	295	-	0	0
NW_011170403.1	42	240	-	0	0
NW_011170406.1	169	347	+	0	0
NW_011170415.1	69	364	+	0	0
NW_011170417.1	107	681	+	0	0
NW_011170419.1	295	444	+	0	0
NW_011170431.1	2	611	+	0	0
NW_011170435.1	357	411	+	0	0
NW_011170436.1	4	566	-	0	0
NW_011170438.1	346	392	-	0	0
NW_011170439.1	187	274	-	0	0
NW_011170443.1	382	500	-	0	0
NW_011170446.1	44	431	+	0	0
NW_011170447.1	0	294	-	0	0
NW_011170458.1	447	756	+	0	0
NW_011170460.1	1	433	+	0	0
NW_011170463.1	5	448	+	0	0
NW_011170472.1	126	403	+	0	0
NW_011170474.1	19	314	-	0	0
NW_011170478.1	0	653	+	0	0
NW_011170480.1	7	545	+	0	0
NW_011170484.1	0	435	-	0	0
NW_011170487.1	151	469	-	0	0
NW_011170492.1	0	420	+	0	0
NW_011170504.1	0	424	-	0	0
NW_011170507.1	180	365	-	0	0
NW_011170509.1	11	416	-	0	0
NW_011170513.1	0	467	+	0	0
NW_011170515.1	0	718	-	0	0
NW_011170516.1	118	311	+	0	0
NW_011170522.1	0	346	-	0	0
NW_011170525.1	264	433	+	0	0
NW_011170526.1	8	481	+	0	0
NW_011170527.1	0	276	+	0	0
NW_011170534.1	283	418	-	0	0
NW_011170535.1	0	363	-	0	0
NW_011170540.1	79	529	+	0	0
NW_011170542.1	0	523	-	0	0
NW_011170544.1	0	46	+	0	0
NW_011170544.1	315	502	+	0	0
NW_011170549.1	209	407	-	0	0
NW_011170552.1	281	534	+	0	0
NW_011170553.1	0	381	+	0	0
NW_011170563.1	478	676	-	0	0
NW_011170566.1	15	311	-	0	0
NW_011170567.1	0	419	-	0	0
NW_011170571.1	119	364	+	0	0
NW_011170575.1	4	656	+	0	0
NW_011170583.1	0	478	-	0	0
NW_011170584.1	0	901	+	0	0
NW_011170592.1	73	268	+	0	0
NW_011170593.1	513	632	-	0	0
NW_011170596.1	0	858	-	0	0
NW_011170608.1	219	454	-	0	0
NW_011170615.1	89	287	-	0	0
NW_011170631.1	294	586	-	0	0
NW_011170639.1	111	214	-	0	0
NW_011170644.1	351	579	+	0	0
NW_011170648.1	0	531	-	0	0
NW_011170652.1	0	414	-	0	0
NW_011170654.1	0	420	-	0	0
NW_011170657.1	239	333	+	0	0
NW_011170658.1	0	579	-	0	0
NW_011170662.1	67	148	+	0	0
NW_011170669.1	270	438	-	0	0
NW_011170671.1	0	480	-	0	0
NW_011170680.1	1	882	-	0	0
NW_011170683.1	0	633	-	0	0
NW_011170688.1	2	479	-	0	0
NW_011170690.1	57	378	+	0	0
NW_011170691.1	0	542	-	0	0
NW_011170693.1	0	412	-	0	0
NW_011170710.1	3	108	-	0	0
NW_011170716.1	0	512	-	0	0
NW_011170719.1	128	428	+	0	0
NW_011170724.1	150	537	+	0	0
NW_011170725.1	0	92	-	0	0
NW_011170725.1	225	414	+	0	0
NW_011170728.1	0	273	-	0	0
NW_011170728.1	332	450	+	0	0
NW_011170729.1	5	57	+	0	0
NW_011170729.1	210	678	+	0	0
NW_011170730.1	0	651	+	0	0
NW_011170733.1	0	801	+	0	0
NW_011170738.1	93	648	+	0	0
NW_011170744.1	4	243	+	0	0
NW_011170744.1	261	492	-	0	0
NW_011170751.1	247	460	-	0	0
NW_011170753.1	0	520	+	0	0
NW_011170762.1	0	755	-	0	0
NW_011170766.1	0	530	-	0	0
NW_011170768.1	0	515	+	0	0
NW_011170773.1	0	502	+	0	0
NW_011170774.1	148	416	-	0	0
NW_011170777.1	4	573	-	0	0
NW_011170778.1	104	389	-	0	0
NW_011170779.1	16	586	-	0	0
NW_011170788.1	0	454	+	0	0
NW_011170790.1	5	497	+	0	0
NW_011170799.1	81	335	+	0	0
NW_011170800.1	99	408	-	0	0
NW_011170801.1	0	330	+	0	0
NW_011170802.1	0	209	-	0	0
NW_011170822.1	10	199	-	0	0
NW_011170822.1	330	461	+	0	0
NW_011170830.1	10	759	-	0	0
NW_011170836.1	116	411	+	0	0
NW_011170840.1	0	393	+	0	0
NW_011170841.1	35	266	-	0	0
NW_011170842.1	280	448	-	0	0
NW_011170847.1	1	493	+	0	0
NW_011170848.1	22	334	+	0	0
NW_011170849.1	121	464	-	0	0
NW_011170855.1	0	343	+	0	0
NW_011170861.1	574	785	-	0	0
NW_011170862.1	26	315	-	0	0
NW_011170863.1	0	451	+	0	0
NW_011170863.1	533	881	+	0	0
NW_011170864.1	0	494	+	0	0
NW_011170865.1	1	312	-	0	0
NW_011170866.1	0	422	-	0	0
NW_011170870.1	0	190	-	0	0
NW_011170874.1	527	603	+	0	0
NW_011170882.1	363	559	-	0	0
NW_011170891.1	72	527	+	0	0
NW_011170893.1	166	358	-	0	0
NW_011170897.1	295	394	+	0	0
NW_011170899.1	3	335	-	0	0
NW_011170905.1	0	391	+	0	0
NW_011170909.1	0	324	-	0	0
NW_011170910.1	28	619	+	0	0
NW_011170911.1	0	528	+	0	0
NW_011170922.1	0	459	-	0	0
NW_011170935.1	1	569	+	0	0
NW_011170945.1	69	507	+	0	0
NW_011170951.1	1	300	-	0	0
NW_011170951.1	310	597	+	0	0
NW_011170952.1	282	426	-	0	0
NW_011170954.1	0	661	+	0	0
NW_011170963.1	0	360	+	0	0
NW_011170972.1	584	633	-	0	0
NW_011170984.1	0	555	+	0	0
NW_011170987.1	214	392	-	0	0
NW_011170988.1	0	603	-	0	0
NW_011170993.1	0	566	-	0	0
NW_011170995.1	0	471	+	0	0
NW_011171001.1	1	752	-	0	0
NW_011171006.1	73	311	+	0	0
NW_011171007.1	0	523	+	0	0
NW_011171016.1	0	573	+	0	0
NW_011171020.1	0	344	-	0	0
NW_011171021.1	16	556	+	0	0
NW_011171026.1	0	736	-	0	0
NW_011171028.1	16	285	-	0	0
NW_011171030.1	1	541	+	0	0
NW_011171033.1	187	334	-	0	0
NW_011171034.1	2	424	+	0	0
NW_011171035.1	140	540	+	0	0
NW_011171036.1	0	687	+	0	0
NW_011171037.1	63	359	+	0	0
NW_011171040.1	0	713	+	0	0
NW_011171049.1	9	838	+	0	0
NW_011171051.1	432	596	+	0	0
NW_011171055.1	0	530	+	0	0
NW_011171063.1	141	332	+	0	0
NW_011171065.1	305	469	-	0	0
NW_011171066.1	0	484	-	0	0
NW_011171069.1	170	465	-	0	0
NW_011171070.1	308	469	-	0	0
NW_011171071.1	5	203	+	0	0
NW_011171073.1	47	138	-	0	0
NW_011171073.1	181	457	-	0	0
NW_011171077.1	0	119	+	0	0
NW_011171078.1	0	651	+	0	0
NW_011171079.1	0	820	+	0	0
NW_011171083.1	205	365	-	0	0
NW_011171086.1	0	548	+	0	0
NW_011171087.1	6	111	-	0	0
NW_011171089.1	30	185	-	0	0
NW_011171094.1	162	361	-	0	0
NW_011171100.1	4	186	-	0	0
NW_011171101.1	0	398	+	0	0
NW_011171103.1	1	443	+	0	0
NW_011171105.1	222	619	-	0	0
NW_011171108.1	2	342	-	0	0
NW_011171109.1	0	328	+	0	0
NW_011171111.1	23	611	+	0	0
NW_011171119.1	0	447	+	0	0
NW_011171121.1	3	360	+	0	0
NW_011171122.1	166	740	-	0	0
NW_011171123.1	252	369	+	0	0
NW_011171125.1	0	759	+	0	0
NW_011171135.1	1	367	-	0	0
NW_011171138.1	0	461	-	0	0
NW_011171140.1	70	298	+	0	0
NW_011171140.1	434	519	+	0	0
NW_011171141.1	0	386	-	0	0
NW_011171143.1	0	531	-	0	0
NW_011171146.1	67	263	-	0	0
NW_011171149.1	0	288	+	0	0
NW_011171152.1	695	784	-	0	0
NW_011171153.1	69	263	+	0	0
NW_011171156.1	0	111	+	0	0
NW_011171156.1	172	331	+	0	0
NW_011171157.1	3	352	-	0	0
NW_011171163.1	1	290	+	0	0
NW_011171174.1	147	328	-	0	0
NW_011171178.1	10	37	-	0	0
NW_011171178.1	62	156	-	0	0
NW_011171178.1	213	402	-	0	0
NW_011171181.1	26	221	-	0	0
NW_011171183.1	0	446	-	0	0
NW_011171184.1	7	611	+	0	0
NW_011171191.1	0	329	+	0	0
NW_011171193.1	2	170	-	0	0
NW_011171193.1	192	351	+	0	0
NW_011171194.1	46	408	+	0	0
NW_011171195.1	11	286	+	0	0
NW_011171200.1	0	406	-	0	0
NW_011171200.1	436	526	-	0	0
NW_011171202.1	0	370	+	0	0
NW_011171207.1	0	473	+	0	0
NW_011171213.1	0	437	+	0	0
NW_011171224.1	0	496	+	0	0
NW_011171225.1	0	430	+	0	0
NW_011171227.1	1	368	+	0	0
NW_011171228.1	0	436	+	0	0
NW_011171235.1	0	824	+	0	0
NW_011171236.1	0	336	+	0	0
NW_011171248.1	0	615	+	0	0
NW_011171252.1	0	715	+	0	0
NW_011171254.1	418	504	+	0	0
NW_011171262.1	2	330	-	0	0
NW_011171267.1	567	670	-	0	0
NW_011171269.1	216	451	+	0	0
NW_011171274.1	200	738	+	0	0
NW_011171277.1	39	478	+	0	0
NW_011171282.1	16	498	+	0	0
NW_011171285.1	0	197	+	0	0
NW_011171285.1	230	473	-	0	0
NW_011171286.1	73	310	+	0	0
NW_011171287.1	29	540	-	0	0
NW_011171289.1	30	580	+	0	0
NW_011171293.1	1	753	-	0	0
NW_011171298.1	63	241	+	0	0
NW_011171305.1	263	377	+	0	0
NW_011171308.1	0	434	+	0	0
NW_011171311.1	614	752	+	0	0
NW_011171313.1	3	194	+	0	0
NW_011171314.1	0	496	+	0	0
NW_011171321.1	0	497	+	0	0
NW_011171323.1	117	426	-	0	0
NW_011171325.1	0	616	+	0	0
NW_011171327.1	10	310	+	0	0
NW_011171338.1	0	791	+	0	0
NW_011171346.1	0	452	+	0	0
NW_011171351.1	20	509	-	0	0
NW_011171366.1	0	531	+	0	0
NW_011171373.1	0	700	-	0	0
NW_011171377.1	499	585	-	0	0
NW_011171383.1	313	713	+	0	0
NW_011171385.1	0	629	-	0	0
NW_011171392.1	44	338	-	0	0
NW_011171398.1	10	409	-	0	0
NW_011171401.1	0	544	-	0	0
NW_011171406.1	150	516	+	0	0
NW_011171412.1	0	480	+	0	0
NW_011171416.1	0	678	-	0	0
NW_011171417.1	33	67	+	0	0
NW_011171417.1	142	373	+	0	0
NW_011171418.1	0	538	+	0	0
NW_011171420.1	0	674	-	0	0
NW_011171423.1	340	801	-	0	0
NW_011171424.1	3	632	-	0	0
NW_011171428.1	329	578	+	0	0
NW_011171433.1	0	500	-	0	0
NW_011171434.1	562	715	-	0	0
NW_011171435.1	257	462	-	0	0
NW_011171436.1	0	230	+	0	0
NW_011171439.1	463	618	+	0	0
NW_011171442.1	153	436	+	0	0
NW_011171446.1	58	330	+	0	0
NW_011171449.1	0	498	-	0	0
NW_011171450.1	0	529	+	0	0
NW_011171456.1	0	594	+	0	0
NW_011171461.1	462	634	+	0	0
NW_011171461.1	645	815	+	0	0
NW_011171470.1	41	566	+	0	0
NW_011171491.1	45	484	+	0	0
NW_011171494.1	0	556	+	0	0
NW_011171497.1	50	537	+	0	0
NW_011171500.1	38	189	-	0	0
NW_011171502.1	0	773	+	0	0
NW_011171503.1	144	466	+	0	0
NW_011171509.1	0	556	+	0	0
NW_011171510.1	0	572	-	0	0
NW_011171515.1	157	448	+	0	0
NW_011171520.1	74	409	+	0	0
NW_011171521.1	218	527	+	0	0
NW_011171522.1	224	593	+	0	0
NW_011171526.1	0	405	+	0	0
NW_011171530.1	259	383	+	0	0
NW_011171531.1	30	331	+	0	0
NW_011171533.1	1	446	+	0	0
NW_011171534.1	10	658	-	0	0
NW_011171539.1	1	168	-	0	0
NW_011171543.1	0	182	+	0	0
NW_011171545.1	224	326	+	0	0
NW_011171570.1	0	622	-	0	0
NW_011171574.1	219	399	+	0	0
NW_011171576.1	208	480	-	0	0
NW_011171579.1	0	730	-	0	0
NW_011171583.1	25	521	+	0	0
NW_011171589.1	429	535	-	0	0
NW_011171594.1	1	187	-	0	0
NW_011171594.1	197	460	+	0	0
NW_011171595.1	110	279	+	0	0
NW_011171597.1	0	540	+	0	0
NW_011171605.1	0	707	+	0	0
NW_011171607.1	0	556	+	0	0
NW_011171613.1	445	642	-	0	0
NW_011171617.1	188	464	+	0	0
NW_011171619.1	364	665	-	0	0
NW_011171621.1	79	374	+	0	0
NW_011171632.1	99	288	+	0	0
NW_011171636.1	0	578	+	0	0
NW_011171637.1	32	566	-	0	0
NW_011171645.1	54	450	+	0	0
NW_011171651.1	0	556	-	0	0
NW_011171652.1	0	225	+	0	0
NW_011171653.1	6	294	+	0	0
NW_011171655.1	1	507	+	0	0
NW_011171656.1	80	183	-	0	0
NW_011171663.1	1	718	+	0	0
NW_011171665.1	0	603	+	0	0
NW_011171666.1	568	837	-	0	0
NW_011171667.1	0	527	+	0	0
NW_011171673.1	35	138	-	0	0
NW_011171674.1	129	476	+	0	0
NW_011171675.1	0	532	+	0	0
NW_011171681.1	0	536	-	0	0
NW_011171683.1	1	284	+	0	0
NW_011171689.1	87	592	+	0	0
NW_011171690.1	2	582	+	0	0
NW_011171691.1	0	501	+	0	0
NW_011171693.1	0	417	+	0	0
NW_011171696.1	1	235	+	0	0
NW_011171699.1	0	358	+	0	0
NW_011171702.1	1	668	-	0	0
NW_011171708.1	2	613	-	0	0
NW_011171716.1	69	457	+	0	0
NW_011171722.1	0	424	-	0	0
NW_011171723.1	183	420	-	0	0
NW_011171727.1	35	583	-	0	0
NW_011171730.1	0	44	-	0	0
NW_011171730.1	55	346	-	0	0
NW_011171733.1	75	556	+	0	0
NW_011171736.1	161	510	-	0	0
NW_011171740.1	46	533	+	0	0
NW_011171741.1	0	577	+	0	0
NW_011171741.1	594	860	+	0	0
NW_011171746.1	0	189	+	0	0
NW_011171747.1	109	271	+	0	0
NW_011171749.1	0	729	-	0	0
NW_011171751.1	0	671	+	0	0
NW_011171753.1	187	482	+	0	0
NW_011171754.1	1	535	+	0	0
NW_011171756.1	98	384	-	0	0
NW_011171779.1	0	110	+	0	0
NW_011171779.1	213	422	-	0	0
NW_011171785.1	0	546	-	0	0
NW_011171786.1	171	466	-	0	0
NW_011171792.1	0	536	+	0	0
NW_011171797.1	0	490	+	0	0
NW_011171801.1	10	548	-	0	0
NW_011171804.1	222	415	+	0	0
NW_011171805.1	2	425	-	0	0
NW_011171807.1	362	560	-	0	0
NW_011171808.1	0	328	+	0	0
NW_011171814.1	253	447	+	0	0
NW_011171817.1	14	570	-	0	0
NW_011171823.1	212	390	-	0	0
NW_011171825.1	0	486	+	0	0
NW_011171826.1	0	494	-	0	0
NW_011171830.1	318	517	+	0	0
NW_011171831.1	374	487	+	0	0
NW_011171839.1	545	591	+	0	0
NW_011171845.1	345	517	-	0	0
NW_011171854.1	303	378	-	0	0
NW_011171855.1	200	501	-	0	0
NW_011171861.1	0	220	+	0	0
NW_011171870.1	57	243	+	0	0
NW_011171870.1	253	629	+	0	0
NW_011171875.1	110	281	+	0	0
NW_011171877.1	101	210	+	0	0
NW_011171879.1	0	621	+	0	0
NW_011171885.1	0	442	+	0	0
NW_011171886.1	13	452	+	0	0
NW_011171890.1	189	485	+	0	0
NW_011171893.1	57	452	-	0	0
NW_011171896.1	84	590	+	0	0
NW_011171902.1	0	692	+	0	0
NW_011171904.1	216	508	-	0	0
NW_011171911.1	0	492	+	0	0
NW_011171914.1	0	487	+	0	0
NW_011171917.1	209	398	-	0	0
NW_011171918.1	0	495	+	0	0
NW_011171927.1	70	541	+	0	0
NW_011171928.1	0	548	+	0	0
NW_011171929.1	197	434	+	0	0
NW_011171934.1	15	310	+	0	0
NW_011171935.1	170	306	+	0	0
NW_011171938.1	0	246	-	0	0
NW_011171939.1	406	732	-	0	0
NW_011171941.1	26	473	+	0	0
NW_011171951.1	1	602	+	0	0
NW_011171953.1	235	480	+	0	0
NW_011171958.1	47	221	-	0	0
NW_011171958.1	249	472	+	0	0
NW_011171959.1	0	683	-	0	0
NW_011171960.1	0	467	-	0	0
NW_011171960.1	846	1041	+	0	0
NW_011171962.1	0	602	+	0	0
NW_011171963.1	0	522	+	0	0
NW_011171964.1	439	826	+	0	0
NW_011171966.1	141	516	+	0	0
NW_011171966.1	526	700	-	0	0
NW_011171972.1	8	637	+	0	0
NW_011171973.1	1	441	+	0	0
NW_011171976.1	197	372	-	0	0
NW_011171977.1	0	559	+	0	0
NW_011171981.1	0	265	+	0	0
NW_011171981.1	293	493	+	0	0
NW_011171983.1	0	476	-	0	0
NW_011171987.1	138	433	+	0	0
NW_011171988.1	16	367	-	0	0
NW_011171991.1	0	469	+	0	0
NW_011171998.1	0	427	-	0	0
NW_011171999.1	134	595	+	0	0
NW_011172004.1	0	394	-	0	0
NW_011172007.1	281	365	+	0	0
NW_011172009.1	0	462	+	0	0
NW_011172011.1	13	118	-	0	0
NW_011172012.1	0	390	+	0	0
NW_011172017.1	147	250	+	0	0
NW_011172026.1	2	186	+	0	0
NW_011172030.1	4	377	+	0	0
NW_011172033.1	0	676	+	0	0
NW_011172035.1	23	398	-	0	0
NW_011172036.1	0	387	+	0	0
NW_011172039.1	0	499	+	0	0
NW_011172043.1	48	400	+	0	0
NW_011172044.1	224	515	-	0	0
NW_011172061.1	0	414	+	0	0
NW_011172063.1	23	520	+	0	0
NW_011172065.1	0	477	+	0	0
NW_011172068.1	0	710	+	0	0
NW_011172069.1	1	222	+	0	0
NW_011172071.1	0	676	+	0	0
NW_011172075.1	63	659	-	0	0
NW_011172076.1	0	432	+	0	0
NW_011172082.1	0	610	+	0	0
NW_011172098.1	0	623	+	0	0
NW_011172107.1	20	538	+	0	0
NW_011172112.1	379	561	-	0	0
NW_011172120.1	0	509	-	0	0
NW_011172125.1	277	427	-	0	0
NW_011172126.1	0	757	+	0	0
NW_011172130.1	175	390	+	0	0
NW_011172135.1	3	600	+	0	0
NW_011172136.1	0	504	+	0	0
NW_011172142.1	0	566	-	0	0
NW_011172143.1	0	455	+	0	0
NW_011172147.1	0	536	+	0	0
NW_011172154.1	494	599	+	0	0
NW_011172157.1	28	149	-	0	0
NW_011172165.1	232	479	+	0	0
NW_011172166.1	316	699	+	0	0
NW_011172167.1	0	633	+	0	0
NW_011172177.1	0	513	+	0	0
NW_011172184.1	38	428	+	0	0
NW_011172185.1	10	214	+	0	0
NW_011172185.1	318	465	+	0	0
NW_011172186.1	442	486	+	0	0
NW_011172189.1	225	423	+	0	0
NW_011172190.1	0	488	+	0	0
NW_011172193.1	153	308	-	0	0
NW_011172197.1	0	651	-	0	0
NW_011172201.1	275	599	-	0	0
NW_011172203.1	0	531	-	0	0
NW_011172208.1	8	609	+	0	0
NW_011172214.1	0	492	+	0	0
NW_011172227.1	186	372	-	0	0
NW_011172232.1	53	224	-	0	0
NW_011172237.1	106	366	+	0	0
NW_011172239.1	0	419	+	0	0
NW_011172243.1	0	508	+	0	0
NW_011172245.1	0	512	+	0	0
NW_011172248.1	0	455	+	0	0
NW_011172258.1	335	630	-	0	0
NW_011172262.1	118	410	+	0	0
NW_011172265.1	1	231	+	0	0
NW_011172268.1	0	385	+	0	0
NW_011172270.1	594	655	-	0	0
NW_011172272.1	1	386	+	0	0
NW_011172274.1	0	447	+	0	0
NW_011172275.1	0	760	+	0	0
NW_011172277.1	67	120	-	0	0
NW_011172288.1	0	405	+	0	0
NW_011172293.1	0	581	+	0	0
NW_011172295.1	1	86	+	0	0
NW_011172306.1	255	452	+	0	0
NW_011172307.1	512	739	-	0	0
NW_011172312.1	253	390	-	0	0
NW_011172313.1	0	496	+	0	0
NW_011172317.1	0	516	-	0	0
NW_011172319.1	6	92	-	0	0
NW_011172324.1	1	543	-	0	0
NW_011172325.1	230	500	-	0	0
NW_011172328.1	0	452	+	0	0
NW_011172334.1	1	289	+	0	0
NW_011172336.1	0	491	-	0	0
NW_011172341.1	2	461	+	0	0
NW_011172342.1	0	415	+	0	0
NW_011172344.1	0	395	+	0	0
NW_011172345.1	0	105	-	0	0
NW_011172345.1	265	322	-	0	0
NW_011172346.1	0	422	+	0	0
NW_011172348.1	99	339	+	0	0
NW_011172348.1	350	492	+	0	0
NW_011172352.1	0	557	-	0	0
NW_011172352.1	573	624	-	0	0
NW_011172355.1	0	135	+	0	0
NW_011172363.1	1	501	-	0	0
NW_011172371.1	0	350	+	0	0
NW_011172373.1	0	182	+	0	0
NW_011172374.1	6	228	+	0	0
NW_011172375.1	0	479	-	0	0
NW_011172384.1	0	557	+	0	0
NW_011172387.1	2	469	+	0	0
NW_011172388.1	0	310	+	0	0
NW_011172390.1	43	434	-	0	0
NW_011172393.1	0	868	+	0	0
NW_011172395.1	0	602	+	0	0
NW_011172404.1	1	582	-	0	0
NW_011172414.1	165	274	-	0	0
NW_011172414.1	465	524	+	0	0
NW_011172422.1	0	482	-	0	0
NW_011172428.1	231	420	-	0	0
NW_011172436.1	112	343	-	0	0
NW_011172439.1	4	320	-	0	0
NW_011172440.1	192	418	+	0	0
NW_011172447.1	22	628	+	0	0
NW_011172450.1	13	182	+	0	0
NW_011172450.1	193	436	+	0	0
NW_011172451.1	8	322	-	0	0
NW_011172455.1	0	447	-	0	0
NW_011172464.1	25	331	+	0	0
NW_011172470.1	1638	1737	-	0	0
NW_011172470.1	2706	2774	+	0	0
NW_011172470.1	2914	3290	-	0	0
NW_011172470.1	3669	4290	+	0	0
NW_011172484.1	242	382	+	0	0
NW_011172493.1	0	636	+	0	0
NW_011172499.1	2	301	+	0	0
NW_011172499.1	347	391	+	0	0
NW_011172500.1	0	218	+	0	0
NW_011172501.1	0	203	+	0	0
NW_011172501.1	260	525	+	0	0
NW_011172504.1	46	151	-	0	0
NW_011172506.1	129	774	-	0	0
NW_011172509.1	14	390	-	0	0
NW_011172509.1	400	689	+	0	0
NW_011172511.1	0	498	+	0	0
NW_011172517.1	84	191	-	0	0
NW_011172521.1	0	521	+	0	0
NW_011172522.1	0	595	+	0	0
NW_011172524.1	70	365	+	0	0
NW_011172526.1	151	446	-	0	0
NW_011172529.1	297	330	-	0	0
NW_011172529.1	377	475	+	0	0
NW_011172532.1	0	721	-	0	0
NW_011172533.1	0	531	-	0	0
NW_011172536.1	2	85	-	0	0
NW_011172539.1	0	490	+	0	0
NW_011172541.1	24	820	-	0	0
NW_011172546.1	0	409	+	0	0
NW_011172547.1	82	377	+	0	0
NW_011172548.1	393	464	+	0	0
NW_011172560.1	0	679	+	0	0
NW_011172569.1	28	133	-	0	0
NW_011172576.1	11	505	-	0	0
NW_011172582.1	0	467	+	0	0
NW_011172584.1	0	455	+	0	0
NW_011172585.1	0	433	+	0	0
NW_011172594.1	0	515	-	0	0
NW_011172596.1	1	290	-	0	0
NW_011172598.1	0	636	+	0	0
NW_011172606.1	1	587	+	0	0
NW_011172612.1	0	480	+	0	0
NW_011172613.1	0	571	+	0	0
NW_011172615.1	14	319	-	0	0
NW_011172617.1	141	337	+	0	0
NW_011172618.1	35	182	-	0	0
NW_011172622.1	0	529	-	0	0
NW_011172627.1	440	689	-	0	0
NW_011172630.1	16	311	+	0	0
NW_011172640.1	90	580	+	0	0
NW_011172648.1	391	472	-	0	0
NW_011172649.1	16	311	+	0	0
NW_011172658.1	0	360	-	0	0
NW_011172660.1	219	308	+	0	0
NW_011172665.1	109	438	-	0	0
NW_011172666.1	0	170	+	0	0
NW_011172666.1	193	375	+	0	0
NW_011172669.1	0	735	+	0	0
NW_011172673.1	51	153	-	0	0
NW_011172677.1	143	330	+	0	0
NW_011172678.1	1	320	-	0	0
NW_011172682.1	1	665	+	0	0
NW_011172684.1	53	601	-	0	0
NW_011172697.1	21	123	-	0	0
NW_011172699.1	1	271	-	0	0
NW_011172701.1	0	510	+	0	0
NW_011172705.1	0	541	-	0	0
NW_011172707.1	0	545	+	0	0
NW_011172708.1	102	456	-	0	0
NW_011172713.1	185	551	+	0	0
NW_011172717.1	8	162	-	0	0
NW_011172719.1	333	475	-	0	0
NW_011172723.1	5	172	-	0	0
NW_011172725.1	164	273	+	0	0
NW_011172725.1	382	461	+	0	0
NW_011172730.1	0	748	+	0	0
NW_011172748.1	23	521	-	0	0
NW_011172755.1	0	436	-	0	0
NW_011172756.1	0	539	+	0	0
NW_011172758.1	0	401	-	0	0
NW_011172766.1	0	142	-	0	0
NW_011172766.1	261	404	-	0	0
NW_011172768.1	282	547	+	0	0
NW_011172771.1	0	518	+	0	0
NW_011172779.1	1	352	+	0	0
NW_011172779.1	398	619	+	0	0
NW_011172784.1	293	425	-	0	0
NW_011172791.1	263	366	+	0	0
NW_011172792.1	74	498	+	0	0
NW_011172795.1	407	653	+	0	0
NW_011172798.1	5	371	+	0	0
NW_011172804.1	170	346	+	0	0
NW_011172804.1	674	891	+	0	0
NW_011172813.1	0	728	+	0	0
NW_011172817.1	40	142	-	0	0
NW_011172819.1	91	380	+	0	0
NW_011172822.1	0	132	+	0	0
NW_011172825.1	0	469	+	0	0
NW_011172826.1	1	772	+	0	0
NW_011172833.1	76	425	-	0	0
NW_011172840.1	27	223	-	0	0
NW_011172854.1	2	284	+	0	0
NW_011172864.1	200	396	-	0	0
NW_011172874.1	0	252	+	0	0
NW_011172881.1	77	372	+	0	0
NW_011172886.1	0	394	+	0	0
NW_011172889.1	0	95	+	0	0
NW_011172889.1	151	438	-	0	0
NW_011172895.1	289	392	-	0	0
NW_011172896.1	0	497	+	0	0
NW_011172901.1	136	431	-	0	0
NW_011172905.1	161	515	+	0	0
NW_011172907.1	0	609	+	0	0
NW_011172908.1	2	530	-	0	0
NW_011172911.1	0	595	+	0	0
NW_011172914.1	0	549	-	0	0
NW_011172917.1	0	636	-	0	0
NW_011172924.1	228	363	+	0	0
NW_011172925.1	349	436	+	0	0
NW_011172935.1	0	282	+	0	0
NW_011172937.1	37	300	+	0	0
NW_011172944.1	26	588	+	0	0
NW_011172948.1	30	148	-	0	0
NW_011172951.1	61	406	+	0	0
NW_011172953.1	0	461	+	0	0
NW_011172958.1	0	104	-	0	0
NW_011172960.1	0	471	-	0	0
NW_011172967.1	50	222	+	0	0
NW_011172967.1	276	423	-	0	0
NW_011172967.1	434	566	-	0	0
NW_011172982.1	0	553	+	0	0
NW_011172985.1	0	459	+	0	0
NW_011172989.1	0	300	-	0	0
NW_011172994.1	0	458	-	0	0
NW_011172995.1	168	477	+	0	0
NW_011173005.1	0	478	+	0	0
NW_011173012.1	0	583	-	0	0
NW_011173014.1	295	529	-	0	0
NW_011173015.1	0	390	+	0	0
NW_011173018.1	168	216	-	0	0
NW_011173022.1	7	589	+	0	0
NW_011173029.1	302	446	+	0	0
NW_011173033.1	273	488	-	0	0
NW_011173035.1	53	303	-	0	0
NW_011173041.1	95	455	+	0	0
NW_011173042.1	23	439	+	0	0
NW_011173043.1	4	226	+	0	0
NW_011173048.1	0	826	-	0	0
NW_011173052.1	2	443	+	0	0
NW_011173053.1	0	486	+	0	0
NW_011173057.1	0	98	-	0	0
NW_011173057.1	578	782	-	0	0
NW_011173058.1	118	413	-	0	0
NW_011173062.1	66	260	-	0	0
NW_011173072.1	318	720	-	0	0
NW_011173078.1	107	307	-	0	0
NW_011173082.1	61	436	+	0	0
NW_011173088.1	87	396	-	0	0
NW_011173093.1	25	331	+	0	0
NW_011173097.1	1	770	+	0	0
NW_011173103.1	0	734	+	0	0
NW_011173105.1	0	539	-	0	0
NW_011173107.1	0	531	+	0	0
NW_011173109.1	287	464	+	0	0
NW_011173119.1	349	620	-	0	0
NW_011173125.1	1	528	+	0	0
NW_011173129.1	154	498	-	0	0
NW_011173130.1	0	586	+	0	0
NW_011173131.1	0	501	-	0	0
NW_011173133.1	2478	2519	+	0	0
NW_011173133.1	2592	3377	+	0	0
NW_011173135.1	7	227	+	0	0
NW_011173140.1	27	322	+	0	0
NW_011173142.1	9	100	+	0	0
NW_011173143.1	128	417	+	0	0
NW_011173143.1	427	620	+	0	0
NW_011173144.1	113	455	+	0	0
NW_011173146.1	19	586	-	0	0
NW_011173146.1	697	778	-	0	0
NW_011173149.1	128	619	-	0	0
NW_011173152.1	1104	1237	+	0	0
NW_011173154.1	538	660	+	0	0
NW_011173157.1	51	463	+	0	0
NW_011173163.1	0	541	-	0	0
NW_011173170.1	1	449	-	0	0
NW_011173174.1	96	276	-	0	0
NW_011173176.1	14	58	+	0	0
NW_011173179.1	68	200	-	0	0
NW_011173190.1	0	388	+	0	0
NW_011173196.1	0	379	+	0	0
NW_011173200.1	0	27	-	0	0
NW_011173200.1	52	146	-	0	0
NW_011173200.1	220	375	-	0	0
NW_011173202.1	197	519	-	0	0
NW_011173206.1	0	397	+	0	0
NW_011173207.1	257	347	+	0	0
NW_011173210.1	0	617	-	0	0
NW_011173211.1	363	658	-	0	0
NW_011173213.1	78	224	-	0	0
NW_011173216.1	0	670	-	0	0
NW_011173230.1	0	423	+	0	0
NW_011173232.1	172	374	-	0	0
NW_011173234.1	11	306	+	0	0
NW_011173239.1	0	414	+	0	0
NW_011173242.1	0	500	-	0	0
NW_011173249.1	434	772	+	0	0
NW_011173250.1	126	327	-	0	0
NW_011173254.1	0	447	-	0	0
NW_011173260.1	0	625	+	0	0
NW_011173270.1	334	601	+	0	0
NW_011173280.1	1	552	-	0	0
NW_011173296.1	93	459	+	0	0
NW_011173297.1	0	623	-	0	0
NW_011173305.1	92	272	+	0	0
NW_011173310.1	0	479	+	0	0
NW_011173311.1	79	314	+	0	0
NW_011173313.1	0	602	-	0	0
NW_011173316.1	2	315	+	0	0
NW_011173316.1	501	572	+	0	0
NW_011173325.1	153	448	-	0	0
NW_011173345.1	0	719	-	0	0
NW_011173357.1	281	449	-	0	0
NW_011173358.1	0	539	+	0	0
NW_011173368.1	0	456	-	0	0
NW_011173370.1	263	558	+	0	0
NW_011173372.1	421	898	+	0	0
NW_011173372.1	2573	3690	+	0	0
NW_011173373.1	37	205	+	0	0
NW_011173373.1	218	403	-	0	0
NW_011173375.1	401	600	+	0	0
NW_011173378.1	54	436	+	0	0
NW_011173380.1	432	591	-	0	0
NW_011173380.1	614	809	-	0	0
NW_011173384.1	16	302	-	0	0
NW_011173392.1	4	500	-	0	0
NW_011173397.1	52	495	+	0	0
NW_011173398.1	186	421	-	0	0
NW_011173402.1	0	614	-	0	0
NW_011173404.1	230	517	-	0	0
NW_011173408.1	256	309	-	0	0
NW_011173408.1	341	512	+	0	0
NW_011173409.1	2	276	+	0	0
NW_011173409.1	21428	21622	+	0	0
NW_011173410.1	0	535	+	0	0
NW_011173411.1	1	304	+	0	0
NW_011173411.1	467	636	+	0	0
NW_011173413.1	0	521	+	0	0
NW_011173425.1	1	575	+	0	0
NW_011173427.1	3	364	+	0	0
NW_011173427.1	376	543	+	0	0
NW_011173431.1	42	590	+	0	0
NW_011173442.1	1	127	+	0	0
NW_011173445.1	67	397	+	0	0
NW_011173451.1	1	509	+	0	0
NW_011173455.1	272	605	-	0	0
NW_011173455.1	741	818	-	0	0
NW_011173462.1	1	484	-	0	0
NW_011173463.1	208	662	-	0	0
NW_011173475.1	0	457	-	0	0
NW_011173481.1	0	417	+	0	0
NW_011173482.1	29	414	+	0	0
NW_011173484.1	0	573	-	0	0
NW_011173485.1	416	611	-	0	0
NW_011173489.1	0	778	+	0	0
NW_011173490.1	13	202	+	0	0
NW_011173493.1	0	420	+	0	0
NW_011173495.1	0	570	+	0	0
NW_011173496.1	186	386	-	0	0
NW_011173498.1	262	458	+	0	0
NW_011173503.1	0	424	-	0	0
NW_011173508.1	186	369	-	0	0
NW_011173509.1	0	523	+	0	0
NW_011173510.1	0	572	+	0	0
NW_011173516.1	0	658	+	0	0
NW_011173517.1	0	526	+	0	0
NW_011173525.1	0	344	-	0	0
NW_011173527.1	262	410	-	0	0
NW_011173530.1	92	381	+	0	0
NW_011173535.1	0	736	+	0	0
NW_011173538.1	1	467	-	0	0
NW_011173540.1	0	614	+	0	0
NW_011173541.1	1	89	-	0	0
NW_011173555.1	346	490	+	0	0
NW_011173561.1	28	191	-	0	0
NW_011173561.1	9047	9115	+	0	0
NW_011173573.1	283	611	-	0	0
NW_011173574.1	52	156	-	0	0
NW_011173579.1	197	393	-	0	0
NW_011173581.1	0	254	-	0	0
NW_011173581.1	283	488	+	0	0
NW_011173584.1	0	504	+	0	0
NW_011173586.1	0	500	+	0	0
NW_011173588.1	0	420	+	0	0
NW_011173594.1	10	349	-	0	0
NW_011173599.1	0	785	+	0	0
NW_011173604.1	143	484	-	0	0
NW_011173607.1	0	508	+	0	0
NW_011173608.1	0	488	+	0	0
NW_011173611.1	0	553	+	0	0
NW_011173615.1	0	512	+	0	0
NW_011173625.1	9	521	-	0	0
NW_011173626.1	2	105	-	0	0
NW_011173628.1	3	531	+	0	0
NW_011173629.1	458	604	-	0	0
NW_011173638.1	16	282	+	0	0
NW_011173643.1	42	193	-	0	0
NW_011173644.1	21	469	-	0	0
NW_011173649.1	85	284	+	0	0
NW_011173656.1	105	470	+	0	0
NW_011173660.1	59	446	-	0	0
NW_011173662.1	600	712	+	0	0
NW_011173665.1	69	355	-	0	0
NW_011173667.1	0	432	+	0	0
NW_011173669.1	5	174	-	0	0
NW_011173695.1	1	638	+	0	0
NW_011173697.1	123	282	-	0	0
NW_011173707.1	0	542	+	0	0
NW_011173708.1	2799	2903	+	0	0
NW_011173710.1	11	461	-	0	0
NW_011173714.1	0	485	+	0	0
NW_011173715.1	0	697	+	0	0
NW_011173720.1	0	376	-	0	0
NW_011173723.1	0	912	+	0	0
NW_011173726.1	0	668	-	0	0
NW_011173728.1	1	99	-	0	0
NW_011173729.1	72	228	+	0	0
NW_011173732.1	1	355	+	0	0
NW_011173738.1	92	585	+	0	0
NW_011173744.1	80	514	+	0	0
NW_011173745.1	202	527	+	0	0
NW_011173747.1	31	152	-	0	0
NW_011173749.1	241	438	-	0	0
NW_011173753.1	0	342	+	0	0
NW_011173756.1	0	707	+	0	0
NW_011173758.1	0	431	+	0	0
NW_011173762.1	1	362	-	0	0
NW_011173763.1	518	686	-	0	0
NW_011173767.1	236	465	-	0	0
NW_011173780.1	190	668	+	0	0
NW_011173787.1	61	244	-	0	0
NW_011173791.1	54	219	-	0	0
NW_011173791.1	304	583	-	0	0
NW_011173796.1	0	464	-	0	0
NW_011173801.1	15	213	-	0	0
NW_011173802.1	0	111	+	0	0
NW_011173806.1	315	515	+	0	0
NW_011173813.1	26	569	+	0	0
NW_011173817.1	1	504	+	0	0
NW_011173825.1	48	366	-	0	0
NW_011173828.1	244	364	-	0	0
NW_011173829.1	0	541	+	0	0
NW_011173833.1	1	385	-	0	0
NW_011173834.1	28	88	-	0	0
NW_011173835.1	0	614	+	0	0
NW_011173836.1	134	522	+	0	0
NW_011173838.1	143	354	-	0	0
NW_011173840.1	187	354	-	0	0
NW_011173842.1	188	372	+	0	0
NW_011173842.1	436	634	+	0	0
NW_011173843.1	340	520	+	0	0
NW_011173847.1	19	140	-	0	0
NW_011173852.1	91	301	+	0	0
NW_011173852.1	354	462	-	0	0
NW_011173854.1	406	541	-	0	0
NW_011173856.1	63	520	+	0	0
NW_011173861.1	0	652	-	0	0
NW_011173864.1	0	338	+	0	0
NW_011173869.1	336	474	+	0	0
NW_011173873.1	0	549	+	0	0
NW_011173875.1	3	258	+	0	0
NW_011173878.1	0	561	+	0	0
NW_011173879.1	1	560	+	0	0
NW_011173883.1	17	164	+	0	0
NW_011173883.1	419	593	-	0	0
NW_011173893.1	471	530	-	0	0
NW_011173894.1	437	491	+	0	0
NW_011173896.1	0	580	-	0	0
NW_011173900.1	0	395	+	0	0
NW_011173912.1	0	327	+	0	0
NW_011173914.1	22	454	+	0	0
NW_011173921.1	100	395	+	0	0
NW_011173922.1	146	342	-	0	0
NW_011173923.1	0	667	+	0	0
NW_011173926.1	169	337	-	0	0
NW_011173933.1	0	568	+	0	0
NW_011173934.1	0	424	-	0	0
NW_011173935.1	0	677	+	0	0
NW_011173936.1	253	498	-	0	0
NW_011173940.1	18	466	+	0	0
NW_011173943.1	369	404	-	0	0
NW_011173950.1	108	234	-	0	0
NW_011173953.1	0	548	+	0	0
NW_011173954.1	116	334	-	0	0
NW_011173958.1	31	417	+	0	0
NW_011173959.1	2	569	+	0	0
NW_011173967.1	32	327	+	0	0
NW_011173971.1	114	587	+	0	0
NW_011173972.1	0	279	-	0	0
NW_011173972.1	336	383	-	0	0
NW_011173977.1	388	540	+	0	0
NW_011173983.1	0	421	-	0	0
NW_011173985.1	0	500	+	0	0
NW_011173991.1	0	548	+	0	0
NW_011173995.1	0	187	+	0	0
NW_011173996.1	10	577	-	0	0
NW_011173997.1	0	637	+	0	0
NW_011173999.1	0	378	+	0	0
NW_011174006.1	415	466	+	0	0
NW_011174021.1	0	411	+	0	0
NW_011174029.1	216	493	+	0	0
NW_011174031.1	0	723	+	0	0
NW_011174036.1	0	142	+	0	0
NW_011174037.1	0	506	+	0	0
NW_011174041.1	0	239	+	0	0
NW_011174041.1	463	634	+	0	0
NW_011174042.1	0	400	-	0	0
NW_011174043.1	1	535	-	0	0
NW_011174045.1	2	514	+	0	0
NW_011174051.1	135	404	-	0	0
NW_011174060.1	179	382	-	0	0
NW_011174063.1	0	410	+	0	0
NW_011174064.1	10	422	-	0	0
NW_011174080.1	21	216	+	0	0
NW_011174080.1	227	395	-	0	0
NW_011174082.1	0	500	-	0	0
NW_011174088.1	0	529	-	0	0
NW_011174090.1	187	496	+	0	0
NW_011174091.1	0	779	+	0	0
NW_011174098.1	47	202	+	0	0
NW_011174102.1	266	434	+	0	0
NW_011174105.1	0	530	+	0	0
NW_011174112.1	0	47	-	0	0
NW_011174116.1	5	131	+	0	0
NW_011174118.1	0	358	-	0	0
NW_011174120.1	253	417	-	0	0
NW_011174120.1	434	523	-	0	0
NW_011174120.1	547	637	+	0	0
NW_011174123.1	0	446	+	0	0
NW_011174127.1	398	487	+	0	0
NW_011174128.1	301	482	+	0	0
NW_011174130.1	0	285	+	0	0
NW_011174144.1	0	621	+	0	0
NW_011174146.1	0	507	+	0	0
NW_011174154.1	85	267	-	0	0
NW_011174155.1	55	635	+	0	0
NW_011174156.1	0	469	+	0	0
NW_011174161.1	289	447	+	0	0
NW_011174163.1	0	440	+	0	0
NW_011174173.1	498	694	+	0	0
NW_011174181.1	0	470	+	0	0
NW_011174192.1	0	591	+	0	0
NW_011174197.1	171	363	-	0	0
NW_011174199.1	53	334	+	0	0
NW_011174202.1	0	619	+	0	0
NW_011174207.1	83	354	+	0	0
NW_011174213.1	0	603	+	0	0
NW_011174218.1	142	342	-	0	0
NW_011174228.1	100	301	-	0	0
NW_011174231.1	171	559	-	0	0
NW_011174232.1	0	536	-	0	0
NW_011174236.1	89	275	-	0	0
NW_011174236.1	354	611	+	0	0
NW_011174239.1	14	481	+	0	0
NW_011174245.1	307	640	+	0	0
NW_011174248.1	3	297	-	0	0
NW_011174249.1	0	49	+	0	0
NW_011174251.1	0	521	+	0	0
NW_011174256.1	32	481	+	0	0
NW_011174259.1	0	508	-	0	0
NW_011174263.1	0	915	+	0	0
NW_011174265.1	139	248	-	0	0
NW_011174265.1	439	487	+	0	0
NW_011174266.1	0	534	-	0	0
NW_011174269.1	0	302	-	0	0
NW_011174269.1	330	531	+	0	0
NW_011174274.1	3	598	+	0	0
NW_011174286.1	1	463	+	0	0
NW_011174287.1	0	643	+	0	0
NW_011174289.1	11	146	-	0	0
NW_011174291.1	284	342	+	0	0
NW_011174293.1	0	687	+	0	0
NW_011174300.1	0	539	+	0	0
NW_011174310.1	157	336	+	0	0
NW_011174315.1	1	416	+	0	0
NW_011174318.1	0	439	+	0	0
NW_011174322.1	0	499	+	0	0
NW_011174327.1	0	602	-	0	0
NW_011174332.1	441	546	+	0	0
NW_011174337.1	191	372	-	0	0
NW_011174340.1	0	620	+	0	0
NW_011174342.1	192	387	-	0	0
NW_011174351.1	143	411	-	0	0
NW_011174352.1	43	406	+	0	0
NW_011174355.1	1	535	+	0	0
NW_011174360.1	0	730	+	0	0
NW_011174376.1	102	302	-	0	0
NW_011174381.1	194	483	+	0	0
NW_011174385.1	404	877	-	0	0
NW_011174390.1	287	490	+	0	0
NW_011174392.1	373	473	+	0	0
NW_011174401.1	132	303	+	0	0
NW_011174411.1	0	511	-	0	0
NW_011174412.1	183	473	+	0	0
NW_011174414.1	183	391	+	0	0
NW_011174420.1	20	565	+	0	0
NW_011174426.1	26	438	+	0	0
NW_011174430.1	5	251	+	0	0
NW_011174433.1	0	103	+	0	0
NW_011174444.1	0	672	+	0	0
NW_011174445.1	0	426	-	0	0
NW_011174451.1	0	489	+	0	0
NW_011174458.1	484	604	-	0	0
NW_011174459.1	8	207	+	0	0
NW_011174461.1	0	480	+	0	0
NW_011174462.1	319	396	+	0	0
NW_011174468.1	15	136	-	0	0
NW_011174469.1	28	387	+	0	0
NW_011174481.1	0	848	+	0	0
NW_011174483.1	0	593	+	0	0
NW_011174490.1	22	471	+	0	0
NW_011174493.1	0	379	+	0	0
NW_011174493.1	422	500	-	0	0
NW_011174500.1	292	422	-	0	0
NW_011174506.1	2	195	+	0	0
NW_011174522.1	1	441	-	0	0
NW_011174523.1	0	39	-	0	0
NW_011174527.1	0	421	+	0	0
NW_011174530.1	0	686	+	0	0
NW_011174532.1	34	157	-	0	0
NW_011174533.1	115	154	-	0	0
NW_011174539.1	2	377	+	0	0
NW_011174552.1	482	765	+	0	0
NW_011174553.1	18	330	+	0	0
NW_011174558.1	298	401	+	0	0
NW_011174561.1	20	320	+	0	0
NW_011174565.1	213	405	-	0	0
NW_011174566.1	527	713	-	0	0
NW_011174576.1	78	428	+	0	0
NW_011174581.1	411	587	-	0	0
NW_011174582.1	17	503	+	0	0
NW_011174586.1	0	507	+	0	0
NW_011174587.1	0	537	+	0	0
NW_011174588.1	3	275	-	0	0
NW_011174588.1	338	495	-	0	0
NW_011174595.1	0	483	+	0	0
NW_011174596.1	0	480	-	0	0
NW_011174600.1	399	597	+	0	0
NW_011174602.1	281	449	-	0	0
NW_011174605.1	480	600	-	0	0
NW_011174614.1	0	513	+	0	0
NW_011174617.1	5	389	-	0	0
NW_011174622.1	171	307	-	0	0
NW_011174626.1	1	416	+	0	0
NW_011174627.1	3	536	+	0	0
NW_011174630.1	1	500	+	0	0
NW_011174632.1	0	308	+	0	0
NW_011174635.1	0	439	+	0	0
NW_011174637.1	8	95	+	0	0
NW_011174637.1	302	458	+	0	0
NW_011174639.1	0	495	+	0	0
NW_011174645.1	204	356	+	0	0
NW_011174650.1	211	373	+	0	0
NW_011174652.1	0	688	+	0	0
NW_011174653.1	239	515	+	0	0
NW_011174671.1	0	667	-	0	0
NW_011174677.1	154	502	-	0	0
NW_011174681.1	189	380	+	0	0
NW_011174687.1	165	365	-	0	0
NW_011174689.1	0	582	+	0	0
NW_011174701.1	0	509	+	0	0
NW_011174702.1	0	290	+	0	0
NW_011174702.1	335	507	+	0	0
NW_011174707.1	0	476	-	0	0
NW_011174710.1	79	156	-	0	0
NW_011174714.1	0	370	+	0	0
NW_011174716.1	0	619	-	0	0
NW_011174717.1	0	772	-	0	0
NW_011174722.1	286	497	+	0	0
NW_011174731.1	549	751	+	0	0
NW_011174732.1	0	591	-	0	0
NW_011174748.1	170	677	-	0	0
NW_011174751.1	143	437	+	0	0
NW_011174753.1	2	527	-	0	0
NW_011174756.1	0	460	-	0	0
NW_011174761.1	1	161	-	0	0
NW_011174765.1	68	230	+	0	0
NW_011174778.1	25	298	+	0	0
NW_011174778.1	326	473	+	0	0
NW_011174783.1	0	591	+	0	0
NW_011174786.1	0	661	+	0	0
NW_011174793.1	467	551	+	0	0
NW_011174796.1	0	497	+	0	0
NW_011174798.1	172	356	-	0	0
NW_011174799.1	0	505	+	0	0
NW_011174802.1	167	367	+	0	0
NW_011174803.1	0	676	+	0	0
NW_011174807.1	2	519	-	0	0
NW_011174809.1	0	509	-	0	0
NW_011174811.1	8	303	+	0	0
NW_011174820.1	20	420	-	0	0
NW_011174821.1	407	536	+	0	0
NW_011174832.1	1	569	+	0	0
NW_011174839.1	1	518	+	0	0
NW_011174846.1	0	495	+	0	0
NW_011174847.1	7	493	-	0	0
NW_011174849.1	48	231	-	0	0
NW_011174857.1	0	502	-	0	0
NW_011174860.1	277	372	-	0	0
NW_011174866.1	206	469	+	0	0
NW_011174868.1	0	340	+	0	0
NW_011174875.1	2	294	+	0	0
NW_011174877.1	94	389	+	0	0
NW_011174887.1	0	534	-	0	0
NW_011174890.1	0	513	+	0	0
NW_011174893.1	221	419	-	0	0
NW_011174895.1	486	647	+	0	0
NW_011174895.1	657	803	+	0	0
NW_011174896.1	29	177	+	0	0
NW_011174896.1	187	360	-	0	0
NW_011174904.1	0	539	+	0	0
NW_011174910.1	126	235	-	0	0
NW_011174910.1	424	482	+	0	0
NW_011174911.1	48	349	-	0	0
NW_011174914.1	194	284	+	0	0
NW_011174917.1	0	561	-	0	0
NW_011174920.1	0	270	-	0	0
NW_011174920.1	302	514	+	0	0
NW_011174921.1	127	264	+	0	0
NW_011174922.1	0	484	+	0	0
NW_011174928.1	255	449	-	0	0
NW_011174938.1	0	323	-	0	0
NW_011174940.1	204	386	-	0	0
NW_011174941.1	1	239	+	0	0
NW_011174943.1	0	453	+	0	0
NW_011174951.1	36	348	+	0	0
NW_011174968.1	44	435	+	0	0
NW_011174969.1	0	437	+	0	0
NW_011174973.1	0	521	-	0	0
NW_011174980.1	0	409	+	0	0
NW_011174985.1	0	197	+	0	0
NW_011174986.1	2	505	-	0	0
NW_011174987.1	0	405	+	0	0
NW_011174989.1	45	520	+	0	0
NW_011174992.1	112	204	+	0	0
NW_011174994.1	0	419	-	0	0
NW_011174995.1	2	436	+	0	0
NW_011175002.1	2	326	+	0	0
NW_011175003.1	37	218	-	0	0
NW_011175019.1	0	352	-	0	0
NW_011175031.1	67	264	+	0	0
NW_011175032.1	0	414	+	0	0
NW_011175033.1	0	525	+	0	0
NW_011175040.1	1573	1620	+	0	0
NW_011175042.1	3	61	+	0	0
NW_011175050.1	1483	1624	-	0	0
NW_011175053.1	1529	1573	-	0	0
NW_011175068.1	1135	1264	+	0	0
NW_011175070.1	0	388	-	0	0
NW_011175070.1	406	605	-	0	0
NW_011175079.1	0	1235	+	0	0
NW_011175120.1	445	619	+	0	0
NW_011175121.1	346	695	-	0	0
NW_011175121.1	772	915	-	0	0
NW_011175134.1	0	143	+	0	0
NW_011175134.1	2706	3123	+	0	0
NW_011175151.1	2	43	+	0	0
NW_011175174.1	833	886	+	0	0
NW_011175198.1	57	462	+	0	0
NW_011175204.1	672	797	-	0	0
NW_011175223.1	586	699	+	0	0
NW_011175228.1	9770	10042	+	0	0
NW_011175252.1	61	114	-	0	0
NW_011175260.1	860	1062	+	0	0
NW_011175288.1	24	415	-	0	0
NW_011175288.1	623	679	-	0	0
NW_011175292.1	637	744	+	0	0
NW_011175293.1	0	49	+	0	0
NW_011175306.1	91	137	-	0	0
NW_011175310.1	473	630	-	0	0
NW_011175318.1	0	150	-	0	0
NW_011175329.1	0	471	-	0	0
NW_011175329.1	701	744	+	0	0
NW_011175338.1	64	681	+	0	0
NW_011175341.1	5948	5998	-	0	0
NW_011175361.1	578	642	+	0	0
NW_011175370.1	710	823	+	0	0
NW_011175408.1	271	608	+	0	0
NW_011175417.1	543	601	+	0	0
NW_011175430.1	811	1565	-	0	0
NW_011175430.1	1982	2134	+	0	0
NW_011175472.1	7	344	-	0	0
NW_011175480.1	485	547	+	0	0
NW_011175497.1	40	420	+	0	0
NW_011175525.1	486	617	+	0	0
NW_011175526.1	140	266	-	0	0
NW_011175528.1	39	256	+	0	0
NW_011175535.1	274	524	+	0	0
NW_011175546.1	441	557	+	0	0
NW_011175571.1	0	319	+	0	0
NW_011175571.1	337	509	+	0	0
NW_011175609.1	28053	28187	-	0	0
NW_011175609.1	28229	28288	-	0	0
NW_011175610.1	420	495	+	0	0
NW_011175614.1	446	492	+	0	0
NW_011175627.1	206	279	+	0	0
NW_011175629.1	390	489	-	0	0
NW_011175660.1	358	585	+	0	0
NW_011175671.1	0	126	-	0	0
NW_011175700.1	7	408	-	0	0
NW_011175708.1	270	504	-	0	0
NW_011175717.1	451	519	-	0	0
NW_011175723.1	129	615	+	0	0
NW_011175731.1	76	222	-	0	0
NW_011175731.1	414	447	-	0	0
NW_011175733.1	6732	7110	+	0	0
NW_011175734.1	4799	5538	+	0	0
NW_011175766.1	85	261	+	0	0
NW_011175798.1	31	397	-	0	0
NW_011175823.1	332	417	+	0	0
NW_011175825.1	0	140	-	0	0
NW_011175825.1	262	416	-	0	0
NW_011175864.1	353	477	+	0	0
NW_011175871.1	31	400	-	0	0
NW_011175897.1	7	356	+	0	0
NW_011175897.1	370	478	+	0	0
NW_011175944.1	6	319	+	0	0
NW_011175949.1	275	320	+	0	0
NW_011175959.1	315	329	-	0	0
NW_011175962.1	152	272	-	0	0
NW_011175963.1	5	375	-	0	0
NW_011175975.1	53	306	+	0	0
NW_011175981.1	2433	2491	+	0	0
NW_011175996.1	230	457	-	0	0
NW_011176000.1	2194	2263	+	0	0
NW_011176023.1	0	370	+	0	0
NW_011176050.1	0	260	+	0	0
NW_011176053.1	310	359	-	0	0
NW_011176062.1	201	442	+	0	0
NW_011176081.1	413	529	+	0	0
NW_011176081.1	552	707	+	0	0
NW_011176100.1	3	2446	+	0	0
NW_011176159.1	84	345	-	0	0
NW_011176233.1	2	469	+	0	0
NW_011176245.1	0	83	+	0	0
NW_011176245.1	132	203	+	0	0
NW_011176245.1	271	332	+	0	0
NW_011176266.1	232	322	-	0	0
NW_011176281.1	3	102	+	0	0
NW_011176295.1	0	506	+	0	0
NW_011176305.1	94	323	+	0	0
NW_011176316.1	301	376	-	0	0
NW_011176343.1	52	138	-	0	0
NW_011176343.1	196	319	-	0	0
NW_011176350.1	2884	3147	-	0	0
NW_011176361.1	4	79	+	0	0
NW_011176367.1	93	316	-	0	0
NW_011176393.1	232	329	-	0	0
NW_011176400.1	0	282	-	0	0
NW_011176401.1	343	511	-	0	0
NW_011176471.1	49	90	-	0	0
NW_011176519.1	36	320	-	0	0
NW_011176520.1	122	229	-	0	0
NW_011176524.1	51	167	+	0	0
NW_011176582.1	706	821	+	0	0
NW_011176625.1	0	104	+	0	0
NW_011176625.1	7595	7976	+	0	0
NW_011176625.1	8387	8501	+	0	0
NW_011176625.1	9278	10276	+	0	0
NW_011176625.1	10409	11493	-	0	0
NW_011176629.1	0	357	+	0	0
NW_011176643.1	0	265	+	0	0
NW_011176644.1	0	308	+	0	0
NW_011176665.1	782	937	-	0	0
NW_011176693.1	13	213	-	0	0
NW_011176705.1	0	427	+	0	0
NW_011176708.1	0	364	+	0	0
NW_011176718.1	0	370	+	0	0
NW_011176738.1	1	460	-	0	0
NW_011176746.1	33	306	-	0	0
NW_011176758.1	0	315	+	0	0
NW_011176759.1	0	347	+	0	0
NW_011176770.1	0	304	+	0	0
NW_011176775.1	9	222	+	0	0
NW_011176777.1	29	326	+	0	0
NW_011176778.1	0	314	+	0	0
NW_011176801.1	0	311	+	0	0
NW_011176803.1	0	321	-	0	0
NW_011176804.1	0	300	-	0	0
NW_011176806.1	9	135	+	0	0
NW_011176814.1	0	420	-	0	0
NW_011176816.1	0	227	-	0	0
NW_011176816.1	300	349	-	0	0
NW_011176822.1	10	128	-	0	0
NW_011176830.1	0	304	-	0	0
NW_011176844.1	126	186	-	0	0
NW_011176845.1	1	312	+	0	0
NW_011176846.1	4	367	-	0	0
NW_011176853.1	37	332	+	0	0
NW_011176855.1	0	307	+	0	0
NW_011176856.1	5	267	+	0	0
NW_011176861.1	0	446	+	0	0
NW_011176864.1	1	272	-	0	0
NW_011176879.1	1	313	+	0	0
NW_011176880.1	0	401	-	0	0
NW_011176881.1	138	324	-	0	0
NW_011176900.1	264	328	+	0	0
NW_011176912.1	0	327	+	0	0
NW_011176919.1	66	261	-	0	0
NW_011176927.1	0	311	+	0	0
NW_011176928.1	93	291	+	0	0
NW_011176932.1	0	253	-	0	0
NW_011176933.1	0	322	-	0	0
NW_011176934.1	0	362	-	0	0
NW_011176955.1	0	366	-	0	0
NW_011176965.1	0	333	+	0	0
NW_011176968.1	0	208	-	0	0
NW_011176969.1	15	346	-	0	0
NW_011176973.1	0	340	-	0	0
NW_011176982.1	0	402	-	0	0
NW_011176998.1	0	286	+	0	0
NW_011177001.1	35	186	-	0	0
NW_011177004.1	0	392	-	0	0
NW_011177015.1	49	140	+	0	0
NW_011177015.1	150	316	+	0	0
NW_011177020.1	223	363	-	0	0
NW_011177021.1	3	388	+	0	0
NW_011177026.1	0	304	+	0	0
NW_011177029.1	0	335	+	0	0
NW_011177030.1	15	384	+	0	0
NW_011177041.1	0	219	+	0	0
NW_011177042.1	87	297	+	0	0
NW_011177050.1	16	211	+	0	0
NW_011177052.1	385	462	+	0	0
NW_011177053.1	0	416	-	0	0
NW_011177058.1	0	326	+	0	0
NW_011177059.1	149	332	+	0	0
NW_011177060.1	0	342	-	0	0
NW_011177065.1	0	340	+	0	0
NW_011177069.1	57	249	-	0	0
NW_011177088.1	0	363	+	0	0
NW_011177094.1	4	301	+	0	0
NW_011177119.1	0	387	+	0	0
NW_011177123.1	0	329	+	0	0
NW_011177125.1	0	414	+	0	0
NW_011177129.1	0	349	-	0	0
NW_011177138.1	135	306	+	0	0
NW_011177141.1	0	340	-	0	0
NW_011177155.1	0	324	-	0	0
NW_011177157.1	0	359	+	0	0
NW_011177160.1	0	371	+	0	0
NW_011177161.1	0	613	+	0	0
NW_011177163.1	0	349	+	0	0
NW_011177165.1	0	267	+	0	0
NW_011177177.1	153	302	+	0	0
NW_011177187.1	0	339	+	0	0
NW_011177198.1	0	379	-	0	0
NW_011177221.1	193	355	-	0	0
NW_011177225.1	0	276	+	0	0
NW_011177231.1	0	424	-	0	0
NW_011177245.1	0	342	+	0	0
NW_011177250.1	0	183	+	0	0
NW_011177253.1	0	474	+	0	0
NW_011177254.1	0	499	+	0	0
NW_011177275.1	230	351	+	0	0
NW_011177277.1	0	317	+	0	0
NW_011177281.1	0	326	-	0	0
NW_011177284.1	1	451	-	0	0
NW_011177306.1	236	341	+	0	0
NW_011177309.1	58	380	+	0	0
NW_011177310.1	0	366	+	0	0
NW_011177313.1	0	504	-	0	0
NW_011177314.1	0	328	+	0	0
NW_011177319.1	221	308	-	0	0
NW_011177322.1	1	280	-	0	0
NW_011177325.1	1	198	-	0	0
NW_011177326.1	0	306	+	0	0
NW_011177327.1	0	393	+	0	0
NW_011177345.1	0	332	+	0	0
NW_011177347.1	2	352	+	0	0
NW_011177348.1	0	300	-	0	0
NW_011177357.1	0	382	+	0	0
NW_011177361.1	0	430	+	0	0
NW_011177363.1	23	208	-	0	0
NW_011177366.1	0	368	+	0	0
NW_011177370.1	0	309	+	0	0
NW_011177374.1	0	443	+	0	0
NW_011177401.1	0	343	+	0	0
NW_011177409.1	0	302	+	0	0
NW_011177418.1	1	441	-	0	0
NW_011177424.1	0	373	+	0	0
NW_011177426.1	0	409	-	0	0
NW_011177427.1	0	496	-	0	0
NW_011177435.1	0	338	-	0	0
NW_011177438.1	0	454	+	0	0
NW_011177439.1	0	386	+	0	0
NW_011177440.1	9	359	+	0	0
NW_011177446.1	1	137	-	0	0
NW_011177449.1	3	342	+	0	0
NW_011177456.1	58	289	-	0	0
NW_011177474.1	4	170	-	0	0
NW_011177475.1	1	318	-	0	0
NW_011177476.1	0	362	+	0	0
NW_011177484.1	0	491	-	0	0
NW_011177488.1	0	401	-	0	0
NW_011177490.1	1	194	-	0	0
NW_011177490.1	225	426	+	0	0
NW_011177497.1	247	367	+	0	0
NW_011177500.1	160	276	+	0	0
NW_011177503.1	224	344	+	0	0
NW_011177510.1	1	378	+	0	0
NW_011177519.1	1	331	+	0	0
NW_011177527.1	0	320	+	0	0
NW_011177541.1	137	432	-	0	0
NW_011177543.1	0	303	+	0	0
NW_011177544.1	88	395	-	0	0
NW_011177545.1	1	410	-	0	0
NW_011177548.1	2	104	-	0	0
NW_011177561.1	3	91	-	0	0
NW_011177561.1	148	324	-	0	0
NW_011177574.1	0	317	+	0	0
NW_011177579.1	49	346	+	0	0
NW_011177592.1	26	321	+	0	0
NW_011177593.1	0	434	+	0	0
NW_011177600.1	0	402	-	0	0
NW_011177602.1	108	343	+	0	0
NW_011177603.1	0	339	-	0	0
NW_011177606.1	0	376	+	0	0
NW_011177607.1	6	182	+	0	0
NW_011177608.1	0	241	-	0	0
NW_011177614.1	1	280	-	0	0
NW_011177615.1	236	404	-	0	0
NW_011177625.1	0	513	+	0	0
NW_011177631.1	0	318	-	0	0
NW_011177638.1	0	325	+	0	0
NW_011177640.1	0	445	-	0	0
NW_011177642.1	0	373	+	0	0
NW_011177645.1	0	255	+	0	0
NW_011177646.1	1	327	-	0	0
NW_011177651.1	111	406	-	0	0
NW_011177656.1	0	432	-	0	0
NW_011177658.1	119	414	-	0	0
NW_011177676.1	59	248	-	0	0
NW_011177689.1	0	312	+	0	0
NW_011177701.1	0	343	+	0	0
NW_011177711.1	0	388	-	0	0
NW_011177721.1	150	188	+	0	0
NW_011177724.1	0	339	-	0	0
NW_011177733.1	1	139	+	0	0
NW_011177737.1	185	362	-	0	0
NW_011177749.1	0	397	+	0	0
NW_011177751.1	22	116	+	0	0
NW_011177751.1	149	370	-	0	0
NW_011177753.1	2	307	+	0	0
NW_011177754.1	0	313	+	0	0
NW_011177757.1	1	352	-	0	0
NW_011177758.1	0	359	+	0	0
NW_011177764.1	75	324	+	0	0
NW_011177766.1	64	357	+	0	0
NW_011177767.1	181	275	+	0	0
NW_011177771.1	2	168	+	0	0
NW_011177773.1	0	496	+	0	0
NW_011177785.1	1	358	+	0	0
NW_011177790.1	2	330	-	0	0
NW_011177799.1	0	363	+	0	0
NW_011177804.1	0	330	-	0	0
NW_011177808.1	5	332	+	0	0
NW_011177824.1	115	323	+	0	0
NW_011177827.1	0	437	-	0	0
NW_011177832.1	8	270	+	0	0
NW_011177837.1	4	372	+	0	0
NW_011177839.1	68	343	-	0	0
NW_011177841.1	3	315	+	0	0
NW_011177845.1	19	222	+	0	0
NW_011177849.1	0	426	+	0	0
NW_011177878.1	3	69	-	0	0
NW_011177886.1	0	309	+	0	0
NW_011177894.1	42	474	-	0	0
NW_011177918.1	0	359	-	0	0
NW_011177921.1	108	307	+	0	0
NW_011177925.1	0	337	+	0	0
NW_011177935.1	0	333	+	0	0
NW_011177966.1	0	368	+	0	0
NW_011177967.1	126	313	+	0	0
NW_011177984.1	210	378	+	0	0
NW_011177985.1	1	427	-	0	0
NW_011177987.1	2	564	+	0	0
NW_011177989.1	5	198	+	0	0
NW_011178002.1	1	347	+	0	0
NW_011178010.1	2	399	+	0	0
NW_011178029.1	1	325	-	0	0
NW_011178031.1	5	317	+	0	0
NW_011178035.1	237	374	-	0	0
NW_011178038.1	16	345	+	0	0
NW_011178050.1	9	203	+	0	0
NW_011178053.1	110	266	-	0	0
NW_011178065.1	0	417	-	0	0
NW_011178075.1	0	330	+	0	0
NW_011178106.1	0	364	+	0	0
NW_011178116.1	214	332	+	0	0
NW_011178118.1	0	377	+	0	0
NW_011178121.1	0	372	-	0	0
NW_011178130.1	0	64	-	0	0
NW_011178133.1	4	345	+	0	0
NW_011178135.1	32	335	+	0	0
NW_011178138.1	0	333	+	0	0
NW_011178145.1	0	330	-	0	0
NW_011178154.1	270	375	+	0	0
NW_011178163.1	0	278	-	0	0
NW_011178168.1	0	310	+	0	0
NW_011178182.1	0	346	+	0	0
NW_011178183.1	0	285	+	0	0
NW_011178189.1	1	376	+	0	0
NW_011178211.1	1	380	+	0	0
NW_011178215.1	14	258	+	0	0
NW_011178218.1	0	338	+	0	0
NW_011178231.1	0	351	-	0	0
NW_011178251.1	1	317	-	0	0
NW_011178253.1	115	362	-	0	0
NW_011178260.1	0	330	+	0	0
NW_011178266.1	19	397	+	0	0
NW_011178271.1	0	319	-	0	0
NW_011178272.1	0	341	-	0	0
NW_011178274.1	84	188	-	0	0
NW_011178286.1	14	326	+	0	0
NW_011178288.1	0	382	+	0	0
NW_011178292.1	46	189	+	0	0
NW_011178313.1	0	311	+	0	0
NW_011178329.1	0	429	+	0	0
NW_011178333.1	1	298	-	0	0
NW_011178340.1	0	456	+	0	0
NW_011178344.1	0	409	+	0	0
NW_011178347.1	18	280	+	0	0
NW_011178364.1	0	342	+	0	0
NW_011178367.1	0	313	+	0	0
NW_011178368.1	0	342	+	0	0
NW_011178370.1	3	298	+	0	0
NW_011178375.1	0	490	+	0	0
NW_011178379.1	35	111	+	0	0
NW_011178382.1	154	355	-	0	0
NW_011178388.1	0	337	-	0	0
NW_011178399.1	0	318	+	0	0
NW_011178415.1	0	379	-	0	0
NW_011178445.1	0	315	+	0	0
NW_011178446.1	0	456	-	0	0
NW_011178448.1	0	329	-	0	0
NW_011178474.1	72	181	-	0	0
NW_011178476.1	1	284	+	0	0
NW_011178478.1	230	428	-	0	0
NW_011178479.1	19	112	-	0	0
NW_011178479.1	149	378	-	0	0
NW_011178482.1	4	314	-	0	0
NW_011178491.1	7	317	+	0	0
NW_011178492.1	41	351	+	0	0
NW_011178502.1	0	230	-	0	0
NW_011178506.1	0	92	+	0	0
NW_011178524.1	0	385	-	0	0
NW_011178527.1	0	428	+	0	0
NW_011178550.1	0	346	+	0	0
NW_011178552.1	15	376	-	0	0
NW_011178557.1	0	385	-	0	0
NW_011178566.1	128	332	-	0	0
NW_011178575.1	0	489	+	0	0
NW_011178581.1	0	303	+	0	0
NW_011178584.1	0	448	+	0	0
NW_011178590.1	139	248	-	0	0
NW_011178590.1	438	497	+	0	0
NW_011178591.1	63	360	+	0	0
NW_011178602.1	0	317	+	0	0
NW_011178613.1	0	264	+	0	0
NW_011178628.1	0	307	-	0	0
NW_011178633.1	0	351	-	0	0
NW_011178640.1	0	468	+	0	0
NW_011178643.1	392	460	+	0	0
NW_011178650.1	0	339	-	0	0
NW_011178656.1	0	344	+	0	0
NW_011178660.1	0	303	-	0	0
NW_011178672.1	0	339	-	0	0
NW_011178675.1	4	184	-	0	0
NW_011178676.1	0	386	+	0	0
NW_011178677.1	41	349	+	0	0
NW_011178681.1	169	374	+	0	0
NW_011178688.1	37	131	-	0	0
NW_011178688.1	206	303	-	0	0
NW_011178693.1	0	421	-	0	0
NW_011178697.1	0	382	+	0	0
NW_011178702.1	287	389	-	0	0
NW_011178703.1	39	192	-	0	0
NW_011178709.1	66	188	-	0	0
NW_011178709.1	242	442	+	0	0
NW_011178713.1	170	370	-	0	0
NW_011178719.1	0	374	+	0	0
NW_011178730.1	46	503	-	0	0
NW_011178735.1	143	464	+	0	0
NW_011178739.1	285	484	+	0	0
NW_011178755.1	27	183	+	0	0
NW_011178757.1	40	143	-	0	0
NW_011178761.1	0	243	+	0	0
NW_011178766.1	223	475	+	0	0
NW_011178768.1	0	488	-	0	0
NW_011178772.1	257	469	+	0	0
NW_011178775.1	0	501	-	0	0
NW_011178777.1	0	428	+	0	0
NW_011178778.1	0	473	+	0	0
NW_011178786.1	116	398	+	0	0
NW_011178808.1	8	324	+	0	0
NW_011178808.1	335	402	+	0	0
NW_011178810.1	0	418	+	0	0
NW_011178811.1	0	142	-	0	0
NW_011178811.1	202	434	-	0	0
NW_011178813.1	1	373	-	0	0
NW_011178821.1	0	55	+	0	0
NW_011178829.1	143	384	-	0	0
NW_011178834.1	16	210	+	0	0
NW_011178834.1	248	392	+	0	0
NW_011178838.1	206	310	+	0	0
NW_011178845.1	158	309	-	0	0
NW_011178847.1	0	495	-	0	0
NW_011178850.1	203	389	-	0	0
NW_011178866.1	143	333	+	0	0
NW_011178872.1	352	426	+	0	0
NW_011178874.1	0	308	+	0	0
NW_011178880.1	0	353	-	0	0
NW_011178881.1	0	314	-	0	0
NW_011178885.1	0	435	+	0	0
NW_011178889.1	24	373	+	0	0
NW_011178895.1	158	301	+	0	0
NW_011178896.1	4	379	-	0	0
NW_011178899.1	0	387	+	0	0
NW_011178900.1	243	348	-	0	0
NW_011178910.1	36	303	+	0	0
NW_011178914.1	104	256	+	0	0
NW_011178916.1	152	348	+	0	0
NW_011178917.1	0	338	+	0	0
NW_011178918.1	22	371	-	0	0
NW_011178919.1	0	345	+	0	0
NW_011178920.1	94	400	+	0	0
NW_011178924.1	102	390	+	0	0
NW_011178928.1	0	430	+	0	0
NW_011178932.1	0	471	+	0	0
NW_011178935.1	0	208	+	0	0
NW_011178936.1	14	408	+	0	0
NW_011178943.1	1	362	-	0	0
NW_011178947.1	189	233	+	0	0
NW_011178952.1	189	394	-	0	0
NW_011178953.1	31	184	-	0	0
NW_011178954.1	0	427	-	0	0
NW_011178955.1	3	375	-	0	0
NW_011178957.1	0	382	-	0	0
NW_011178964.1	81	304	-	0	0
NW_011178969.1	21	332	-	0	0
NW_011178973.1	98	387	+	0	0
NW_011178980.1	4	444	+	0	0
NW_011178981.1	0	505	+	0	0
NW_011178983.1	289	469	-	0	0
NW_011178986.1	4	143	-	0	0
NW_011179010.1	105	380	+	0	0
NW_011179011.1	165	341	-	0	0
NW_011179015.1	41	452	+	0	0
NW_011179017.1	17	411	+	0	0
NW_011179026.1	26	129	+	0	0
NW_011179033.1	306	466	+	0	0
NW_011179039.1	0	475	+	0	0
NW_011179041.1	0	133	-	0	0
NW_011179053.1	1	256	+	0	0
NW_011179062.1	2	240	+	0	0
NW_011179062.1	250	440	-	0	0
NW_011179066.1	68	263	+	0	0
NW_011179073.1	0	373	-	0	0
NW_011179074.1	0	49	+	0	0
NW_011179077.1	0	531	+	0	0
NW_011179082.1	0	472	-	0	0
NW_011179089.1	63	366	+	0	0
NW_011179093.1	0	436	+	0	0
NW_011179095.1	2	291	+	0	0
NW_011179095.1	312	456	-	0	0
NW_011179097.1	6	307	+	0	0
NW_011179098.1	0	349	+	0	0
NW_011179101.1	1	196	+	0	0
NW_011179101.1	227	350	-	0	0
NW_011179101.1	362	518	+	0	0
NW_011179107.1	0	418	-	0	0
NW_011179113.1	207	300	+	0	0
NW_011179115.1	0	496	-	0	0
NW_011179125.1	119	305	-	0	0
NW_011179136.1	17	556	-	0	0
NW_011179143.1	1	441	-	0	0
NW_011179145.1	19	253	+	0	0
NW_011179148.1	122	199	+	0	0
NW_011179150.1	1	370	+	0	0
NW_011179155.1	177	298	+	0	0
NW_011179175.1	43	364	+	0	0
NW_011179185.1	1	362	-	0	0
NW_011179189.1	35	230	+	0	0
NW_011179189.1	241	427	-	0	0
NW_011179195.1	0	324	-	0	0
NW_011179197.1	158	354	+	0	0
NW_011179206.1	0	284	-	0	0
NW_011179207.1	0	533	-	0	0
NW_011179209.1	120	298	-	0	0
NW_011179213.1	178	347	+	0	0
NW_011179223.1	0	373	+	0	0
NW_011179254.1	264	458	-	0	0
NW_011179261.1	0	521	+	0	0
NW_011179263.1	23	138	+	0	0
NW_011179263.1	149	296	+	0	0
NW_011179263.1	324	502	+	0	0
NW_011179274.1	72	364	+	0	0
NW_011179276.1	0	106	+	0	0
NW_011179278.1	7	462	+	0	0
NW_011179280.1	56	401	+	0	0
NW_011179281.1	0	438	+	0	0
NW_011179282.1	0	481	+	0	0
NW_011179286.1	99	288	+	0	0
NW_011179293.1	0	512	+	0	0
NW_011179297.1	0	537	+	0	0
NW_011179301.1	0	418	+	0	0
NW_011179308.1	307	490	+	0	0
NW_011179309.1	9	83	+	0	0
NW_011179312.1	0	522	+	0	0
NW_011179314.1	218	513	+	0	0
NW_011179323.1	0	499	+	0	0
NW_011179329.1	27	262	+	0	0
NW_011179332.1	0	487	+	0	0
NW_011179333.1	250	545	+	0	0
NW_011179343.1	50	248	-	0	0
NW_011179346.1	199	447	+	0	0
NW_011179351.1	0	387	+	0	0
NW_011179353.1	7	113	-	0	0
NW_011179354.1	0	364	-	0	0
NW_011179361.1	4	216	+	0	0
NW_011179367.1	16	278	+	0	0
NW_011179375.1	0	493	+	0	0
NW_011179378.1	0	396	+	0	0
NW_011179379.1	14	415	+	0	0
NW_011179382.1	2	437	-	0	0
NW_011179385.1	21	519	+	0	0
NW_011179387.1	0	415	+	0	0
NW_011179389.1	0	455	+	0	0
NW_011179406.1	163	361	-	0	0
NW_011179408.1	311	418	+	0	0
NW_011179414.1	270	428	-	0	0
NW_011179415.1	0	331	+	0	0
NW_011179422.1	1	341	+	0	0
NW_011179428.1	0	353	+	0	0
NW_011179430.1	242	417	-	0	0
NW_011179434.1	1	339	+	0	0
NW_011179438.1	0	447	+	0	0
NW_011179443.1	171	315	-	0	0
NW_011179452.1	5	326	-	0	0
NW_011179457.1	0	312	+	0	0
NW_011179462.1	0	359	+	0	0
NW_011179464.1	1	334	+	0	0
NW_011179465.1	238	455	+	0	0
NW_011179469.1	91	328	-	0	0
NW_011179475.1	0	274	-	0	0
NW_011179476.1	90	376	-	0	0
NW_011179477.1	0	67	+	0	0
NW_011179479.1	0	324	+	0	0
NW_011179499.1	0	474	-	0	0
NW_011179501.1	0	381	+	0	0
NW_011179502.1	111	340	+	0	0
NW_011179505.1	0	455	-	0	0
NW_011179510.1	0	504	-	0	0
NW_011179520.1	23	107	+	0	0
NW_011179520.1	206	470	+	0	0
NW_011179524.1	156	445	-	0	0
NW_011179540.1	265	386	-	0	0
NW_011179541.1	0	442	-	0	0
NW_011179546.1	0	421	+	0	0
NW_011179547.1	0	255	+	0	0
NW_011179549.1	126	231	-	0	0
NW_011179550.1	1	196	-	0	0
NW_011179553.1	0	551	+	0	0
NW_011179556.1	0	331	+	0	0
NW_011179568.1	277	381	-	0	0
NW_011179569.1	0	442	-	0	0
NW_011179570.1	46	337	+	0	0
NW_011179571.1	14	83	-	0	0
NW_011179574.1	14	625	-	0	0
NW_011179576.1	0	408	+	0	0
NW_011179586.1	74	471	+	0	0
NW_011179588.1	311	415	+	0	0
NW_011179599.1	15448	15664	-	0	0
NW_011179599.1	15723	15874	-	0	0
NW_011179599.1	20695	21037	+	0	0
NW_011179599.1	25274	25544	+	0	0
NW_011179605.1	0	364	+	0	0
NW_011179607.1	1	426	+	0	0
NW_011179610.1	267	518	-	0	0
NW_011179621.1	0	453	+	0	0
NW_011179625.1	1	401	+	0	0
NW_011179630.1	23	177	+	0	0
NW_011179634.1	34	185	-	0	0
NW_011179642.1	198	376	-	0	0
NW_011179646.1	0	389	-	0	0
NW_011179650.1	365	431	-	0	0
NW_011179661.1	17	345	-	0	0
NW_011179663.1	229	367	+	0	0
NW_011179665.1	0	300	+	0	0
NW_011179668.1	0	322	+	0	0
NW_011179681.1	0	329	+	0	0
NW_011179683.1	220	478	+	0	0
NW_011179686.1	245	391	-	0	0
NW_011179693.1	0	492	+	0	0
NW_011179694.1	0	415	+	0	0
NW_011179700.1	1	419	-	0	0
NW_011179710.1	0	461	+	0	0
NW_011179711.1	2	320	+	0	0
NW_011179713.1	0	313	-	0	0
NW_011179715.1	0	401	+	0	0
NW_011179716.1	91	289	+	0	0
NW_011179731.1	8	295	+	0	0
NW_011179732.1	1	309	+	0	0
NW_011179733.1	70	226	-	0	0
NW_011179736.1	7	367	-	0	0
NW_011179740.1	18	186	+	0	0
NW_011179741.1	0	420	-	0	0
NW_011179748.1	12	365	+	0	0
NW_011179755.1	0	353	-	0	0
NW_011179759.1	0	418	+	0	0
NW_011179765.1	211	270	+	0	0
NW_011179775.1	0	441	+	0	0
NW_011179777.1	157	216	-	0	0
NW_011179783.1	20	210	-	0	0
NW_011179791.1	0	402	+	0	0
NW_011179792.1	0	373	-	0	0
NW_011179806.1	225	405	+	0	0
NW_011179813.1	7	546	+	0	0
NW_011179814.1	1	402	+	0	0
NW_011179820.1	0	501	+	0	0
NW_011179825.1	0	145	+	0	0
NW_011179827.1	186	500	+	0	0
NW_011179829.1	64	373	-	0	0
NW_011179836.1	80	375	+	0	0
NW_011179847.1	0	530	+	0	0
NW_011179849.1	4	560	+	0	0
NW_011179849.1	2447	3248	+	0	0
NW_011179855.1	0	422	+	0	0
NW_011179857.1	314	401	-	0	0
NW_011179873.1	2	306	+	0	0
NW_011179878.1	89	335	+	0	0
NW_011179883.1	0	381	+	0	0
NW_011179890.1	4	200	-	0	0
NW_011179890.1	257	467	-	0	0
NW_011179892.1	0	359	+	0	0
NW_011179895.1	0	441	-	0	0
NW_011179899.1	383	419	+	0	0
NW_011179903.1	0	322	+	0	0
NW_011179906.1	0	506	+	0	0
NW_011179907.1	5	321	+	0	0
NW_011179907.1	493	538	+	0	0
NW_011179909.1	0	546	+	0	0
NW_011179910.1	2	517	-	0	0
NW_011179912.1	0	484	+	0	0
NW_011179915.1	162	358	-	0	0
NW_011179923.1	268	461	-	0	0
NW_011179929.1	24	502	+	0	0
NW_011179930.1	256	359	+	0	0
NW_011179931.1	0	501	+	0	0
NW_011179932.1	4	387	-	0	0
NW_011179942.1	79	364	+	0	0
NW_011179944.1	0	513	+	0	0
NW_011179945.1	17	449	-	0	0
NW_011179947.1	0	265	+	0	0
NW_011179948.1	0	454	-	0	0
NW_011179951.1	0	571	-	0	0
NW_011179954.1	0	534	-	0	0
NW_011179956.1	175	397	-	0	0
NW_011179964.1	4	205	-	0	0
NW_011179970.1	2	440	+	0	0
NW_011179975.1	0	171	+	0	0
NW_011179975.1	206	423	+	0	0
NW_011179983.1	5	360	+	0	0
NW_011179987.1	140	417	-	0	0
NW_011179990.1	1	375	+	0	0
NW_011179991.1	198	336	+	0	0
NW_011179992.1	0	418	+	0	0
NW_011179993.1	0	388	+	0	0
NW_011179994.1	0	462	-	0	0
NW_011179995.1	0	499	+	0	0
NW_011179997.1	92	288	+	0	0
NW_011180000.1	100	435	+	0	0
NW_011180003.1	0	487	-	0	0
NW_011180012.1	0	549	+	0	0
NW_011180017.1	69	444	+	0	0
NW_011180024.1	208	520	+	0	0
NW_011180027.1	4	299	+	0	0
NW_011180028.1	26	424	+	0	0
NW_011180031.1	0	451	-	0	0
NW_011180034.1	24	465	+	0	0
NW_011180035.1	2	181	-	0	0
NW_011180040.1	0	455	+	0	0
NW_011180043.1	137	329	-	0	0
NW_011180046.1	0	135	-	0	0
NW_011180047.1	148	443	-	0	0
NW_011180048.1	39	535	+	0	0
NW_011180049.1	0	368	+	0	0
NW_011180050.1	0	420	-	0	0
NW_011180057.1	0	208	-	0	0
NW_011180057.1	289	487	-	0	0
NW_011180058.1	0	525	+	0	0
NW_011180059.1	0	404	+	0	0
NW_011180064.1	0	525	+	0	0
NW_011180066.1	211	270	+	0	0
NW_011180071.1	0	445	+	0	0
NW_011180073.1	0	480	+	0	0
NW_011180084.1	0	435	+	0	0
NW_011180106.1	0	477	+	0	0
NW_011180111.1	85	406	+	0	0
NW_011180114.1	0	547	+	0	0
NW_011180115.1	0	343	-	0	0
NW_011180116.1	0	470	+	0	0
NW_011180117.1	0	510	+	0	0
NW_011180120.1	0	520	-	0	0
NW_011180123.1	0	487	+	0	0
NW_011180126.1	0	265	+	0	0
NW_011180129.1	158	452	+	0	0
NW_011180132.1	8	327	-	0	0
NW_011180135.1	0	310	+	0	0
NW_011180136.1	126	503	-	0	0
NW_011180141.1	99	388	+	0	0
NW_011180145.1	0	368	+	0	0
NW_011180151.1	0	207	+	0	0
NW_011180155.1	0	515	-	0	0
NW_011180156.1	0	348	+	0	0
NW_011180163.1	0	422	+	0	0
NW_011180165.1	0	603	+	0	0
NW_011180172.1	60	142	-	0	0
NW_011180178.1	0	146	-	0	0
NW_011180178.1	161	426	-	0	0
NW_011180183.1	0	461	+	0	0
NW_011180185.1	0	487	+	0	0
NW_011180186.1	0	484	-	0	0
NW_011180187.1	331	510	+	0	0
NW_011180189.1	14	212	+	0	0
NW_011180191.1	0	430	+	0	0
NW_011180194.1	0	160	-	0	0
NW_011180201.1	41	423	+	0	0
NW_011180204.1	2	383	+	0	0
NW_011180205.1	90	401	-	0	0
NW_011180206.1	0	490	+	0	0
NW_011180207.1	216	306	-	0	0
NW_011180214.1	0	437	+	0	0
NW_011180216.1	101	332	-	0	0
NW_011180218.1	0	379	+	0	0
NW_011180222.1	0	320	+	0	0
NW_011180222.1	331	517	-	0	0
NW_011180223.1	146	302	+	0	0
NW_011180239.1	1	424	-	0	0
NW_011180246.1	62	280	+	0	0
NW_011180248.1	86	262	-	0	0
NW_011180264.1	85	279	+	0	0
NW_011180266.1	1	541	+	0	0
NW_011180269.1	0	369	+	0	0
NW_011180282.1	224	362	+	0	0
NW_011180297.1	0	383	+	0	0
NW_011180297.1	428	488	+	0	0
NW_011180304.1	0	494	+	0	0
NW_011180308.1	302	512	-	0	0
NW_011180310.1	0	321	+	0	0
NW_011180311.1	0	480	+	0	0
NW_011180312.1	1	343	+	0	0
NW_011180313.1	0	464	+	0	0
NW_011180314.1	0	53	-	0	0
NW_011180316.1	40	512	-	0	0
NW_011180318.1	0	294	+	0	0
NW_011180322.1	0	429	+	0	0
NW_011180323.1	0	409	+	0	0
NW_011180324.1	5	87	-	0	0
NW_011180325.1	0	498	+	0	0
NW_011180328.1	0	449	+	0	0
NW_011180336.1	0	491	+	0	0
NW_011180337.1	0	548	+	0	0
NW_011180340.1	0	498	-	0	0
NW_011180341.1	51	230	+	0	0
NW_011180341.1	324	442	+	0	0
NW_011180342.1	0	226	-	0	0
NW_011180347.1	0	460	+	0	0
NW_011180353.1	39	546	+	0	0
NW_011180356.1	195	473	+	0	0
NW_011180357.1	0	486	+	0	0
NW_011180363.1	2	320	+	0	0
NW_011180375.1	155	464	+	0	0
NW_011180377.1	13	181	+	0	0
NW_011180387.1	52	462	+	0	0
NW_011180389.1	158	309	+	0	0
NW_011180390.1	232	390	+	0	0
NW_011180395.1	182	287	+	0	0
NW_011180396.1	132	486	+	0	0
NW_011180401.1	0	504	+	0	0
NW_011180403.1	84	282	-	0	0
NW_011180404.1	219	387	+	0	0
NW_011180405.1	304	473	+	0	0
NW_011180406.1	6	421	+	0	0
NW_011180408.1	3	425	+	0	0
NW_011180410.1	0	586	-	0	0
NW_011180412.1	0	471	+	0	0
NW_011180413.1	1	221	+	0	0
NW_011180413.1	262	474	-	0	0
NW_011180418.1	23	269	+	0	0
NW_011180420.1	0	406	+	0	0
NW_011180422.1	0	459	-	0	0
NW_011180423.1	0	494	-	0	0
NW_011180431.1	2	71	+	0	0
NW_011180434.1	36	381	+	0	0
NW_011180440.1	1	307	+	0	0
NW_011180441.1	264	383	+	0	0
NW_011180445.1	0	399	+	0	0
NW_011180449.1	0	359	+	0	0
NW_011180451.1	65	310	-	0	0
NW_011180460.1	19	494	+	0	0
NW_011180461.1	82	187	+	0	0
NW_011180463.1	1	155	+	0	0
NW_011180464.1	103	244	-	0	0
NW_011180464.1	282	459	-	0	0
NW_011180465.1	179	418	-	0	0
NW_011180471.1	7	453	-	0	0
NW_011180472.1	0	297	+	0	0
NW_011180477.1	0	340	+	0	0
NW_011180478.1	1	380	+	0	0
NW_011180480.1	0	413	+	0	0
NW_011180493.1	0	429	+	0	0
NW_011180500.1	0	483	+	0	0
NW_011180504.1	0	524	+	0	0
NW_011180507.1	0	521	+	0	0
NW_011180509.1	0	303	+	0	0
NW_011180515.1	165	487	+	0	0
NW_011180519.1	279	432	+	0	0
NW_011180523.1	159	359	+	0	0
NW_011180530.1	0	570	+	0	0
NW_011180531.1	0	500	-	0	0
NW_011180538.1	0	428	-	0	0
NW_011180540.1	1	482	+	0	0
NW_011180542.1	37	261	+	0	0
NW_011180553.1	12	272	+	0	0
NW_011180553.1	331	499	+	0	0
NW_011180555.1	129	365	-	0	0
NW_011180568.1	0	343	-	0	0
NW_011180572.1	6	441	+	0	0
NW_011180577.1	132	209	+	0	0
NW_011180581.1	0	892	+	0	0
NW_011180588.1	66	310	+	0	0
NW_011180589.1	0	512	+	0	0
NW_011180590.1	89	168	-	0	0
NW_011180591.1	91	358	+	0	0
NW_011180591.1	420	462	-	0	0
NW_011180592.1	0	449	-	0	0
NW_011180594.1	0	495	+	0	0
NW_011180595.1	35	319	-	0	0
NW_011180598.1	0	144	+	0	0
NW_011180598.1	221	392	+	0	0
NW_011180601.1	1	467	+	0	0
NW_011180603.1	59	135	+	0	0
NW_011180604.1	0	153	+	0	0
NW_011180607.1	97	447	-	0	0
NW_011180611.1	0	345	+	0	0
NW_011180614.1	2	401	+	0	0
NW_011180616.1	0	418	+	0	0
NW_011180619.1	90	124	+	0	0
NW_011180619.1	208	400	+	0	0
NW_011180625.1	0	340	+	0	0
NW_011180626.1	264	444	-	0	0
NW_011180630.1	0	462	+	0	0
NW_011180633.1	0	308	-	0	0
NW_011180638.1	0	420	+	0	0
NW_011180643.1	0	349	+	0	0
NW_011180644.1	0	393	-	0	0
NW_011180646.1	0	401	-	0	0
NW_011180647.1	0	288	-	0	0
NW_011180664.1	67	296	+	0	0
NW_011180667.1	0	94	+	0	0
NW_011180671.1	141	352	-	0	0
NW_011180672.1	0	382	+	0	0
NW_011180685.1	346	464	+	0	0
NW_011180692.1	0	423	+	0	0
NW_011180698.1	11	359	-	0	0
NW_011180704.1	134	515	+	0	0
NW_011180710.1	6	294	+	0	0
NW_011180720.1	319	392	+	0	0
NW_011180723.1	0	364	+	0	0
NW_011180725.1	0	405	+	0	0
NW_011180731.1	190	386	+	0	0
NW_011180737.1	0	335	-	0	0
NW_011180740.1	0	500	+	0	0
NW_011180741.1	9	314	+	0	0
NW_011180755.1	0	427	+	0	0
NW_011180758.1	0	575	-	0	0
NW_011180761.1	113	249	-	0	0
NW_011180768.1	287	392	+	0	0
NW_011180771.1	7	341	+	0	0
NW_011180773.1	0	401	-	0	0
NW_011180775.1	0	337	+	0	0
NW_011180778.1	0	467	-	0	0
NW_011180790.1	0	392	-	0	0
NW_011180791.1	0	483	-	0	0
NW_011180793.1	0	294	-	0	0
NW_011180795.1	0	392	-	0	0
NW_011180798.1	32	302	+	0	0
NW_011180805.1	2	140	+	0	0
NW_011180813.1	0	467	+	0	0
NW_011180816.1	0	301	-	0	0
NW_011180821.1	1	361	+	0	0
NW_011180822.1	193	269	+	0	0
NW_011180829.1	30	482	+	0	0
NW_011180833.1	0	508	+	0	0
NW_011180843.1	2	342	+	0	0
NW_011180843.1	352	455	+	0	0
NW_011180846.1	1	290	+	0	0
NW_011180846.1	301	449	+	0	0
NW_011180851.1	0	450	+	0	0
NW_011180854.1	0	338	+	0	0
NW_011180859.1	3	162	+	0	0
NW_011180866.1	98	193	+	0	0
NW_011180871.1	68	434	-	0	0
NW_011180876.1	0	496	+	0	0
NW_011180882.1	0	481	+	0	0
NW_011180885.1	88	409	+	0	0
NW_011180888.1	1	397	-	0	0
NW_011180897.1	5	115	+	0	0
NW_011180897.1	125	372	-	0	0
NW_011180901.1	1	390	-	0	0
NW_011180903.1	0	360	-	0	0
NW_011180906.1	54	473	-	0	0
NW_011180908.1	2	529	+	0	0
NW_011180915.1	200	473	+	0	0
NW_011180923.1	283	493	+	0	0
NW_011180924.1	15	161	-	0	0
NW_011180927.1	0	432	+	0	0
NW_011180930.1	182	258	-	0	0
NW_011180934.1	304	425	+	0	0
NW_011180935.1	0	595	+	0	0
NW_011180951.1	35	324	+	0	0
NW_011180955.1	2	154	-	0	0
NW_011180969.1	2	539	+	0	0
NW_011180973.1	0	424	+	0	0
NW_011180977.1	120	441	+	0	0
NW_011180978.1	0	589	+	0	0
NW_011180986.1	0	301	+	0	0
NW_011180988.1	0	479	+	0	0
NW_011180989.1	0	496	+	0	0
NW_011180993.1	12	152	+	0	0
NW_011180998.1	302	457	+	0	0
NW_011181001.1	0	364	-	0	0
NW_011181008.1	36	236	-	0	0
NW_011181013.1	0	462	+	0	0
NW_011181014.1	1	75	+	0	0
NW_011181015.1	216	385	-	0	0
NW_011181016.1	39	144	-	0	0
NW_011181017.1	4	440	+	0	0
NW_011181022.1	0	460	-	0	0
NW_011181023.1	0	479	+	0	0
NW_011181027.1	0	584	-	0	0
NW_011181034.1	29	180	-	0	0
NW_011181044.1	43	147	-	0	0
NW_011181045.1	1	341	-	0	0
NW_011181047.1	1	357	+	0	0
NW_011181052.1	0	553	-	0	0
NW_011181061.1	0	525	+	0	0
NW_011181063.1	4	445	-	0	0
NW_011181067.1	1	506	+	0	0
NW_011181076.1	0	619	+	0	0
NW_011181078.1	53	398	+	0	0
NW_011181083.1	289	480	+	0	0
NW_011181085.1	4	217	+	0	0
NW_011181095.1	191	358	+	0	0
NW_011181095.1	368	463	-	0	0
NW_011181096.1	0	486	-	0	0
NW_011181104.1	79	274	+	0	0
NW_011181110.1	1	139	+	0	0
NW_011181111.1	111	269	+	0	0
NW_011181118.1	166	287	+	0	0
NW_011181120.1	0	560	-	0	0
NW_011181122.1	292	460	-	0	0
NW_011181127.1	0	510	+	0	0
NW_011181132.1	85	450	-	0	0
NW_011181133.1	8	542	-	0	0
NW_011181140.1	0	462	-	0	0
NW_011181141.1	0	501	-	0	0
NW_011181147.1	194	392	-	0	0
NW_011181151.1	0	470	+	0	0
NW_011181155.1	0	346	-	0	0
NW_011181157.1	2	520	+	0	0
NW_011181160.1	65	337	-	0	0
NW_011181162.1	0	418	+	0	0
NW_011181163.1	0	620	-	0	0
NW_011181164.1	0	555	-	0	0
NW_011181171.1	183	381	-	0	0
NW_011181186.1	52	241	-	0	0
NW_011181190.1	20	315	+	0	0
NW_011181193.1	3	243	+	0	0
NW_011181194.1	1	470	-	0	0
NW_011181199.1	0	477	+	0	0
NW_011181201.1	196	518	-	0	0
NW_011181211.1	2	428	-	0	0
NW_011181216.1	0	344	+	0	0
NW_011181220.1	91	316	+	0	0
NW_011181224.1	0	92	+	0	0
NW_011181229.1	18	313	+	0	0
NW_011181232.1	1	165	-	0	0
NW_011181233.1	453	538	+	0	0
NW_011181235.1	0	356	+	0	0
NW_011181242.1	452	489	-	0	0
NW_011181245.1	0	433	+	0	0
NW_011181248.1	24	467	+	0	0
NW_011181249.1	247	350	-	0	0
NW_011181254.1	38	250	-	0	0
NW_011181263.1	157	356	-	0	0
NW_011181265.1	0	463	+	0	0
NW_011181271.1	1	405	-	0	0
NW_011181275.1	3	226	+	0	0
NW_011181285.1	1	418	-	0	0
NW_011181286.1	196	334	+	0	0
NW_011181291.1	0	385	-	0	0
NW_011181294.1	277	333	-	0	0
NW_011181296.1	0	331	+	0	0
NW_011181302.1	11	488	+	0	0
NW_011181310.1	3	340	+	0	0
NW_011181317.1	0	456	-	0	0
NW_011181322.1	0	286	+	0	0
NW_011181328.1	0	487	+	0	0
NW_011181337.1	0	501	-	0	0
NW_011181338.1	89	278	+	0	0
NW_011181350.1	0	462	+	0	0
NW_011181352.1	310	524	-	0	0
NW_011181353.1	3	264	+	0	0
NW_011181353.1	294	430	+	0	0
NW_011181354.1	184	363	-	0	0
NW_011181359.1	0	242	+	0	0
NW_011181359.1	303	489	+	0	0
NW_011181363.1	230	519	+	0	0
NW_011181365.1	46	246	+	0	0
NW_011181366.1	0	779	+	0	0
NW_011181368.1	181	467	-	0	0
NW_011181379.1	0	497	+	0	0
NW_011181384.1	3	212	+	0	0
NW_011181387.1	2	471	+	0	0
NW_011181388.1	0	507	-	0	0
NW_011181393.1	240	465	-	0	0
NW_011181396.1	1	343	+	0	0
NW_011181397.1	16	452	+	0	0
NW_011181400.1	0	417	-	0	0
NW_011181402.1	0	528	+	0	0
NW_011181405.1	0	402	+	0	0
NW_011181406.1	0	506	-	0	0
NW_011181407.1	0	531	-	0	0
NW_011181409.1	0	513	-	0	0
NW_011181419.1	0	312	-	0	0
NW_011181421.1	0	521	-	0	0
NW_011181424.1	0	343	+	0	0
NW_011181429.1	208	311	+	0	0
NW_011181436.1	0	433	+	0	0
NW_011181440.1	145	222	+	0	0
NW_011181441.1	0	499	+	0	0
NW_011181444.1	32	327	+	0	0
NW_011181447.1	246	427	-	0	0
NW_011181461.1	0	356	+	0	0
NW_011181463.1	0	582	+	0	0
NW_011181469.1	0	334	-	0	0
NW_011181473.1	1	288	+	0	0
NW_011181479.1	0	225	+	0	0
NW_011181479.1	286	454	-	0	0
NW_011181481.1	0	423	+	0	0
NW_011181484.1	2547	3024	-	0	0
NW_011181486.1	11	410	+	0	0
NW_011181489.1	265	364	-	0	0
NW_011181494.1	0	444	+	0	0
NW_011181497.1	68	219	+	0	0
NW_011181499.1	0	211	+	0	0
NW_011181501.1	4	560	+	0	0
NW_011181502.1	45	536	+	0	0
NW_011181507.1	0	183	+	0	0
NW_011181519.1	191	376	-	0	0
NW_011181522.1	0	455	+	0	0
NW_011181529.1	243	423	+	0	0
NW_011181534.1	0	123	+	0	0
NW_011181537.1	0	517	+	0	0
NW_011181539.1	329	385	-	0	0
NW_011181540.1	15	416	+	0	0
NW_011181546.1	152	325	-	0	0
NW_011181550.1	0	454	+	0	0
NW_011181555.1	0	340	+	0	0
NW_011181556.1	215	320	+	0	0
NW_011181569.1	0	370	+	0	0
NW_011181571.1	11	354	-	0	0
NW_011181583.1	97	417	+	0	0
NW_011181584.1	73	466	+	0	0
NW_011181603.1	196	484	+	0	0
NW_011181604.1	237	433	-	0	0
NW_011181606.1	0	402	+	0	0
NW_011181615.1	21	219	-	0	0
NW_011181619.1	45	420	+	0	0
NW_011181623.1	0	489	+	0	0
NW_011181624.1	0	373	+	0	0
NW_011181625.1	0	501	+	0	0
NW_011181628.1	0	502	+	0	0
NW_011181632.1	11	496	+	0	0
NW_011181637.1	359	494	-	0	0
NW_011181639.1	15	310	+	0	0
NW_011181661.1	17	512	+	0	0
NW_011181663.1	0	503	+	0	0
NW_011181664.1	182	285	-	0	0
NW_011181667.1	0	522	+	0	0
NW_011181670.1	2	125	-	0	0
NW_011181670.1	175	372	+	0	0
NW_011181671.1	1	427	-	0	0
NW_011181676.1	370	478	-	0	0
NW_011181677.1	140	342	-	0	0
NW_011181679.1	46	150	-	0	0
NW_011181685.1	0	170	+	0	0
NW_011181691.1	1	507	+	0	0
NW_011181697.1	0	196	-	0	0
NW_011181704.1	1	523	+	0	0
NW_011181714.1	0	469	+	0	0
NW_011181716.1	21327	22018	+	0	0
NW_011181717.1	0	493	+	0	0
NW_011181718.1	0	500	-	0	0
NW_011181724.1	0	554	+	0	0
NW_011181740.1	0	478	+	0	0
NW_011181745.1	0	472	+	0	0
NW_011181747.1	0	455	+	0	0
NW_011181748.1	224	360	+	0	0
NW_011181752.1	0	341	+	0	0
NW_011181753.1	0	388	+	0	0
NW_011181756.1	1	436	-	0	0
NW_011181757.1	0	508	+	0	0
NW_011181762.1	0	505	-	0	0
NW_011181774.1	1	288	+	0	0
NW_011181774.1	302	449	+	0	0
NW_011181776.1	1	308	-	0	0
NW_011181779.1	0	458	+	0	0
NW_011181796.1	2	494	+	0	0
NW_011181797.1	38	185	-	0	0
NW_011181797.1	216	414	+	0	0
NW_011181801.1	0	442	+	0	0
NW_011181802.1	0	497	+	0	0
NW_011181805.1	0	465	+	0	0
NW_011181808.1	0	557	+	0	0
NW_011181811.1	23	396	-	0	0
NW_011181813.1	8	332	-	0	0
NW_011181814.1	0	407	+	0	0
NW_011181815.1	42	333	-	0	0
NW_011181817.1	9	384	+	0	0
NW_011181819.1	0	496	-	0	0
NW_011181821.1	294	468	-	0	0
NW_011181830.1	4	416	+	0	0
NW_011181837.1	51	491	+	0	0
NW_011181839.1	27	159	+	0	0
NW_011181839.1	448	511	+	0	0
NW_011181844.1	69	507	-	0	0
NW_011181845.1	115	309	-	0	0
NW_011181846.1	138	333	-	0	0
NW_011181857.1	13	403	+	0	0
NW_011181858.1	0	410	-	0	0
NW_011181870.1	0	423	+	0	0
NW_011181873.1	0	557	+	0	0
NW_011181879.1	33	136	+	0	0
NW_011181881.1	1	158	+	0	0
NW_011181883.1	0	603	+	0	0
NW_011181889.1	26	467	+	0	0
NW_011181893.1	0	543	+	0	0
NW_011181894.1	3	483	-	0	0
NW_011181897.1	0	427	-	0	0
NW_011181899.1	607	743	-	0	0
NW_011181908.1	283	438	-	0	0
NW_011181920.1	75	312	-	0	0
NW_011181921.1	184	468	-	0	0
NW_011181940.1	18	514	+	0	0
NW_011181948.1	346	547	+	0	0
NW_011181949.1	0	66	-	0	0
NW_011181949.1	273	536	-	0	0
NW_011181955.1	8414	9366	-	0	0
NW_011181967.1	0	427	-	0	0
NW_011181970.1	0	58	-	0	0
NW_011181970.1	250	284	-	0	0
NW_011181973.1	0	332	+	0	0
NW_011181975.1	3	383	+	0	0
NW_011181976.1	111	345	-	0	0
NW_011181994.1	36	234	-	0	0
NW_011181999.1	0	319	+	0	0
NW_011182002.1	74	322	-	0	0
NW_011182009.1	18	186	-	0	0
NW_011182011.1	11	325	+	0	0
NW_011182015.1	0	461	-	0	0
NW_011182023.1	31	163	+	0	0
NW_011182025.1	260	412	+	0	0
NW_011182028.1	25	328	+	0	0
NW_011182032.1	0	331	+	0	0
NW_011182039.1	4	358	-	0	0
NW_011182039.1	369	499	+	0	0
NW_011182042.1	19	464	-	0	0
NW_011182045.1	0	472	+	0	0
NW_011182047.1	0	451	-	0	0
NW_011182049.1	0	433	+	0	0
NW_011182050.1	0	490	+	0	0
NW_011182054.1	60	405	+	0	0
NW_011182056.1	0	508	+	0	0
NW_011182065.1	204	290	-	0	0
NW_011182068.1	34	404	+	0	0
NW_011182076.1	107	437	-	0	0
NW_011182082.1	0	505	+	0	0
NW_011182083.1	23	309	-	0	0
NW_011182086.1	39	186	-	0	0
NW_011182086.1	210	408	+	0	0
NW_011182088.1	0	305	+	0	0
NW_011182090.1	0	396	+	0	0
NW_011182104.1	0	182	+	0	0
NW_011182113.1	1	428	-	0	0
NW_011182115.1	0	994	+	0	0
NW_011182116.1	32	414	+	0	0
NW_011182119.1	242	422	+	0	0
NW_011182127.1	16	211	+	0	0
NW_011182128.1	7	497	+	0	0
NW_011182130.1	0	391	+	0	0
NW_011182134.1	203	382	-	0	0
NW_011182136.1	0	361	+	0	0
NW_011182137.1	25	312	-	0	0
NW_011182139.1	0	366	-	0	0
NW_011182148.1	94	382	+	0	0
NW_011182150.1	12	168	+	0	0
NW_011182162.1	43	411	+	0	0
NW_011182163.1	164	348	-	0	0
NW_011182167.1	2	294	+	0	0
NW_011182170.1	0	149	+	0	0
NW_011182171.1	83	373	+	0	0
NW_011182175.1	135	314	+	0	0
NW_011182176.1	0	379	+	0	0
NW_011182181.1	33	186	-	0	0
NW_011182184.1	1	57	+	0	0
NW_011182186.1	31	386	-	0	0
NW_011182187.1	10	114	-	0	0
NW_011182188.1	0	300	-	0	0
NW_011182189.1	40	362	-	0	0
NW_011182198.1	0	423	+	0	0
NW_011182201.1	1	425	-	0	0
NW_011182204.1	113	297	-	0	0
NW_011182206.1	146	367	-	0	0
NW_011182208.1	0	165	-	0	0
NW_011182213.1	11	315	+	0	0
NW_011182215.1	11	238	-	0	0
NW_011182223.1	0	171	+	0	0
NW_011182225.1	1	452	-	0	0
NW_011182226.1	112	201	+	0	0
NW_011182229.1	0	298	+	0	0
NW_011182239.1	226	420	+	0	0
NW_011182243.1	66	246	+	0	0
NW_011182256.1	146	393	+	0	0
NW_011182263.1	2	332	+	0	0
NW_011182268.1	0	530	+	0	0
NW_011182270.1	0	472	+	0	0
NW_011182275.1	114	398	-	0	0
NW_011182276.1	0	375	+	0	0
NW_011182282.1	138	396	-	0	0
NW_011182285.1	0	442	-	0	0
NW_011182289.1	129	295	-	0	0
NW_011182299.1	0	474	+	0	0
NW_011182301.1	0	423	+	0	0
NW_011182302.1	2	274	+	0	0
NW_011182306.1	13	100	-	0	0
NW_011182309.1	0	410	-	0	0
NW_011182310.1	5	361	+	0	0
NW_011182311.1	179	379	+	0	0
NW_011182312.1	0	423	+	0	0
NW_011182314.1	0	335	+	0	0
NW_011182317.1	3	299	+	0	0
NW_011182322.1	89	313	+	0	0
NW_011182329.1	0	308	-	0	0
NW_011182331.1	26	308	+	0	0
NW_011182332.1	0	345	+	0	0
NW_011182337.1	0	376	+	0	0
NW_011182339.1	0	450	-	0	0
NW_011182342.1	44	364	-	0	0
NW_011182347.1	0	195	+	0	0
NW_011182362.1	1	186	+	0	0
NW_011182362.1	224	431	+	0	0
NW_011182363.1	243	355	+	0	0
NW_011182366.1	0	144	+	0	0
NW_011182366.1	205	442	+	0	0
NW_011182370.1	0	364	+	0	0
NW_011182371.1	0	456	+	0	0
NW_011182373.1	0	408	+	0	0
NW_011182382.1	250	335	-	0	0
NW_011182387.1	0	263	+	0	0
NW_011182390.1	1	626	-	0	0
NW_011182399.1	340	480	+	0	0
NW_011182402.1	5	383	-	0	0
NW_011182403.1	0	500	+	0	0
NW_011182407.1	0	433	+	0	0
NW_011182410.1	0	522	-	0	0
NW_011182411.1	0	434	-	0	0
NW_011182413.1	242	421	+	0	0
NW_011182418.1	7	504	+	0	0
NW_011182419.1	1	527	-	0	0
NW_011182422.1	241	428	-	0	0
NW_011182425.1	130	473	-	0	0
NW_011182427.1	197	309	+	0	0
NW_011182429.1	0	307	-	0	0
NW_011182430.1	218	441	+	0	0
NW_011182432.1	1	499	-	0	0
NW_011182433.1	1	503	+	0	0
NW_011182436.1	0	499	+	0	0
NW_011182442.1	0	480	-	0	0
NW_011182443.1	5	143	-	0	0
NW_011182444.1	377	480	+	0	0
NW_011182445.1	0	518	-	0	0
NW_011182451.1	357	421	-	0	0
NW_011182452.1	124	316	+	0	0
NW_011182452.1	366	516	+	0	0
NW_011182454.1	142	344	-	0	0
NW_011182461.1	0	345	+	0	0
NW_011182465.1	236	339	+	0	0
NW_011182466.1	43	110	-	0	0
NW_011182466.1	174	358	-	0	0
NW_011182467.1	0	151	+	0	0
NW_011182468.1	0	506	+	0	0
NW_011182470.1	323	514	+	0	0
NW_011182475.1	0	492	+	0	0
NW_011182477.1	378	483	-	0	0
NW_011182478.1	0	678	+	0	0
NW_011182481.1	0	510	-	0	0
NW_011182486.1	1	235	+	0	0
NW_011182490.1	0	514	+	0	0
NW_011182491.1	336	491	+	0	0
NW_011182492.1	269	464	+	0	0
NW_011182493.1	1	431	+	0	0
NW_011182496.1	2	308	-	0	0
NW_011182497.1	0	499	-	0	0
NW_011182498.1	0	494	-	0	0
NW_011182503.1	122	233	+	0	0
NW_011182511.1	0	396	+	0	0
NW_011182513.1	13	360	-	0	0
NW_011182522.1	1	501	-	0	0
NW_011182524.1	0	485	-	0	0
NW_011182525.1	0	364	+	0	0
NW_011182528.1	0	420	+	0	0
NW_011182532.1	0	479	+	0	0
NW_011182533.1	0	534	+	0	0
NW_011182542.1	40	414	+	0	0
NW_011182543.1	0	509	-	0	0
NW_011182546.1	2	608	+	0	0
NW_011182548.1	0	609	+	0	0
NW_011182549.1	0	505	+	0	0
NW_011182550.1	4	498	-	0	0
NW_011182557.1	0	512	-	0	0
NW_011182558.1	625	1055	-	0	0
NW_011182558.1	2143	2324	-	0	0
NW_011182560.1	429	528	-	0	0
NW_011182564.1	0	496	+	0	0
NW_011182572.1	40	498	+	0	0
NW_011182579.1	0	360	+	0	0
NW_011182582.1	95	347	-	0	0
NW_011182584.1	185	478	+	0	0
NW_011182585.1	0	377	-	0	0
NW_011182599.1	1	486	+	0	0
NW_011182604.1	0	338	-	0	0
NW_011182608.1	0	519	-	0	0
NW_011182610.1	0	295	+	0	0
NW_011182610.1	374	468	+	0	0
NW_011182610.1	494	521	+	0	0
NW_011182614.1	0	439	+	0	0
NW_011182620.1	333	512	+	0	0
NW_011182621.1	203	342	+	0	0
NW_011182622.1	6	263	+	0	0
NW_011182625.1	0	457	+	0	0
NW_011182629.1	45	421	+	0	0
NW_011182633.1	0	559	+	0	0
NW_011182635.1	2	179	+	0	0
NW_011182636.1	214	320	+	0	0
NW_011182653.1	0	587	-	0	0
NW_011182664.1	0	195	+	0	0
NW_011182665.1	0	504	+	0	0
NW_011182681.1	50	268	-	0	0
NW_011182683.1	314	505	+	0	0
NW_011182694.1	20	529	+	0	0
NW_011182698.1	286	514	-	0	0
NW_011182699.1	0	378	+	0	0
NW_011182700.1	251	383	+	0	0
NW_011182708.1	114	262	+	0	0
NW_011182711.1	0	465	-	0	0
NW_011182712.1	0	68	-	0	0
NW_011182713.1	113	400	+	0	0
NW_011182715.1	102	281	-	0	0
NW_011182722.1	0	524	+	0	0
NW_011182723.1	0	480	+	0	0
NW_011182725.1	0	392	+	0	0
NW_011182726.1	0	477	+	0	0
NW_011182728.1	0	173	-	0	0
NW_011182730.1	12	313	+	0	0
NW_011182737.1	8732	9053	+	0	0
NW_011182740.1	174	459	+	0	0
NW_011182746.1	5	356	+	0	0
NW_011182747.1	36	357	+	0	0
NW_011182750.1	199	481	+	0	0
NW_011182755.1	71	503	+	0	0
NW_011182756.1	0	522	+	0	0
NW_011182757.1	73	393	+	0	0
NW_011182760.1	0	404	+	0	0
NW_011182761.1	0	427	+	0	0
NW_011182762.1	0	435	+	0	0
NW_011182764.1	1	539	+	0	0
NW_011182767.1	191	359	+	0	0
NW_011182770.1	321	424	+	0	0
NW_011182772.1	16	433	+	0	0
NW_011182779.1	176	369	+	0	0
NW_011182785.1	90	489	+	0	0
NW_011182789.1	0	469	+	0	0
NW_011182791.1	1	246	+	0	0
NW_011182791.1	261	348	-	0	0
NW_011182796.1	0	413	-	0	0
NW_011182808.1	16	368	-	0	0
NW_011182821.1	5	230	-	0	0
NW_011182823.1	0	515	-	0	0
NW_011182832.1	1	500	-	0	0
NW_011182839.1	0	162	+	0	0
NW_011182841.1	24	564	+	0	0
NW_011182842.1	71	193	-	0	0
NW_011182854.1	25	457	-	0	0
NW_011182857.1	5	335	+	0	0
NW_011182858.1	35	421	-	0	0
NW_011182860.1	202	241	-	0	0
NW_011182862.1	155	271	+	0	0
NW_011182868.1	0	475	+	0	0
NW_011182870.1	0	147	-	0	0
NW_011182871.1	0	434	-	0	0
NW_011182872.1	97	293	+	0	0
NW_011182874.1	0	495	-	0	0
NW_011182877.1	0	445	+	0	0
NW_011182883.1	166	467	+	0	0
NW_011182884.1	0	493	-	0	0
NW_011182903.1	0	530	+	0	0
NW_011182916.1	0	525	+	0	0
NW_011182917.1	214	490	+	0	0
NW_011182921.1	113	267	-	0	0
NW_011182922.1	17	138	+	0	0
NW_011182924.1	37	473	+	0	0
NW_011182925.1	0	445	+	0	0
NW_011182932.1	200	433	-	0	0
NW_011182935.1	4	468	+	0	0
NW_011182937.1	8	482	+	0	0
NW_011182938.1	220	431	+	0	0
NW_011182944.1	4	390	+	0	0
NW_011182945.1	0	194	+	0	0
NW_011182946.1	7	483	-	0	0
NW_011182950.1	2	295	-	0	0
NW_011182952.1	86	446	+	0	0
NW_011182954.1	0	505	+	0	0
NW_011182964.1	29	485	+	0	0
NW_011182971.1	265	451	+	0	0
NW_011182976.1	0	550	-	0	0
NW_011182982.1	4	266	+	0	0
NW_011182985.1	323	490	+	0	0
NW_011182996.1	0	552	+	0	0
NW_011183004.1	1	474	+	0	0
NW_011183005.1	223	405	-	0	0
NW_011183013.1	0	439	-	0	0
NW_011183015.1	56	403	-	0	0
NW_011183017.1	1	419	+	0	0
NW_011183018.1	111	232	+	0	0
NW_011183026.1	0	559	+	0	0
NW_011183027.1	383	469	-	0	0
NW_011183032.1	0	454	-	0	0
NW_011183041.1	166	271	+	0	0
NW_011183048.1	0	540	+	0	0
NW_011183050.1	67	473	-	0	0
NW_011183062.1	1	441	+	0	0
NW_011183066.1	0	261	-	0	0
NW_011183066.1	331	463	-	0	0
NW_011183082.1	1	415	-	0	0
NW_011183084.1	91	464	-	0	0
NW_011183089.1	165	346	+	0	0
NW_011183093.1	0	497	+	0	0
NW_011183094.1	35	425	+	0	0
NW_011183095.1	0	392	-	0	0
NW_011183105.1	279	437	-	0	0
NW_011183107.1	0	486	+	0	0
NW_011183116.1	244	510	-	0	0
NW_011183119.1	0	336	+	0	0
NW_011183123.1	204	383	-	0	0
NW_011183126.1	0	456	+	0	0
NW_011183128.1	98	251	-	0	0
NW_011183130.1	266	445	-	0	0
NW_011183136.1	15	348	+	0	0
NW_011183137.1	0	404	+	0	0
NW_011183141.1	4	309	-	0	0
NW_011183141.1	439	554	+	0	0
NW_011183150.1	164	341	-	0	0
NW_011183155.1	0	517	+	0	0
NW_011183167.1	273	512	-	0	0
NW_011183185.1	0	557	+	0	0
NW_011183193.1	0	557	+	0	0
NW_011183196.1	215	296	+	0	0
NW_011183197.1	0	523	+	0	0
NW_011183205.1	0	494	+	0	0
NW_011183207.1	284	389	+	0	0
NW_011183208.1	75	516	+	0	0
NW_011183219.1	6	484	+	0	0
NW_011183220.1	437	480	+	0	0
NW_011183228.1	0	504	-	0	0
NW_011183235.1	0	688	-	0	0
NW_011183241.1	0	496	+	0	0
NW_011183243.1	0	334	-	0	0
NW_011183244.1	0	534	-	0	0
NW_011183247.1	36	381	+	0	0
NW_011183248.1	2	467	+	0	0
NW_011183254.1	260	462	+	0	0
NW_011183255.1	94	170	+	0	0
NW_011183268.1	83	398	+	0	0
NW_011183270.1	0	416	+	0	0
NW_011183275.1	0	52	+	0	0
NW_011183275.1	97	527	+	0	0
NW_011183278.1	1	509	+	0	0
NW_011183280.1	1	485	+	0	0
NW_011183281.1	0	498	+	0	0
NW_011183282.1	0	532	+	0	0
NW_011183290.1	173	450	-	0	0
NW_011183291.1	195	284	-	0	0
NW_011183292.1	87	328	-	0	0
NW_011183294.1	140	435	+	0	0
NW_011183299.1	0	418	+	0	0
NW_011183300.1	237	501	-	0	0
NW_011183304.1	395	451	+	0	0
NW_011183305.1	62	183	+	0	0
NW_011183306.1	21	141	-	0	0
NW_011183311.1	0	450	+	0	0
NW_011183315.1	74	487	+	0	0
NW_011183316.1	0	400	-	0	0
NW_011183321.1	181	240	+	0	0
NW_011183323.1	2	447	+	0	0
NW_011183325.1	1	438	+	0	0
NW_011183326.1	16	304	+	0	0
NW_011183337.1	0	485	+	0	0
NW_011183338.1	381	450	-	0	0
NW_011183339.1	2	516	+	0	0
NW_011183341.1	37	429	+	0	0
NW_011183354.1	31	308	+	0	0
NW_011183357.1	14	434	-	0	0
NW_011183358.1	206	369	+	0	0
NW_011183359.1	0	504	+	0	0
NW_011183360.1	1	317	-	0	0
NW_011183361.1	2	419	+	0	0
NW_011183371.1	0	114	-	0	0
NW_011183374.1	10	343	+	0	0
NW_011183376.1	0	330	-	0	0
NW_011183381.1	2	440	-	0	0
NW_011183382.1	0	341	+	0	0
NW_011183384.1	22	224	-	0	0
NW_011183386.1	0	474	+	0	0
NW_011183388.1	0	161	+	0	0
NW_011183389.1	2	436	+	0	0
NW_011183396.1	22	381	-	0	0
NW_011183402.1	0	363	+	0	0
NW_011183404.1	26	228	-	0	0
NW_011183406.1	154	354	+	0	0
NW_011183407.1	1	341	+	0	0
NW_011183410.1	189	356	-	0	0
NW_011183412.1	83	303	+	0	0
NW_011183413.1	0	389	+	0	0
NW_011183415.1	308	436	-	0	0
NW_011183422.1	2	332	-	0	0
NW_011183423.1	0	133	+	0	0
NW_011183429.1	0	363	-	0	0
NW_011183431.1	0	318	+	0	0
NW_011183433.1	0	342	+	0	0
NW_011183436.1	2	317	+	0	0
NW_011183437.1	99	321	+	0	0
NW_011183438.1	0	337	+	0	0
NW_011183439.1	43	137	-	0	0
NW_011183439.1	194	423	-	0	0
NW_011183443.1	22	315	-	0	0
NW_011183451.1	0	443	+	0	0
NW_011183471.1	43	245	-	0	0
NW_011183475.1	103	510	+	0	0
NW_011183477.1	193	507	+	0	0
NW_011183480.1	0	328	+	0	0
NW_011183482.1	0	505	+	0	0
NW_011183486.1	0	396	-	0	0
NW_011183490.1	0	523	+	0	0
NW_011183505.1	198	411	-	0	0
NW_011183509.1	34	329	+	0	0
NW_011183519.1	3	179	-	0	0
NW_011183520.1	0	509	+	0	0
NW_011183524.1	107	402	+	0	0
NW_011183525.1	0	326	-	0	0
NW_011183530.1	0	454	+	0	0
NW_011183534.1	54	349	+	0	0
NW_011183536.1	1	214	+	0	0
NW_011183540.1	4	378	-	0	0
NW_011183549.1	0	369	+	0	0
NW_011183553.1	0	580	+	0	0
NW_011183556.1	0	500	+	0	0
NW_011183559.1	334	484	+	0	0
NW_011183561.1	0	461	+	0	0
NW_011183564.1	2	487	+	0	0
NW_011183570.1	0	492	+	0	0
NW_011183578.1	4	493	+	0	0
NW_011183582.1	209	396	+	0	0
NW_011183584.1	0	523	+	0	0
NW_011183591.1	59	501	+	0	0
NW_011183596.1	13	391	-	0	0
NW_011183601.1	0	379	+	0	0
NW_011183605.1	114	534	+	0	0
NW_011183609.1	185	386	-	0	0
NW_011183610.1	240	426	-	0	0
NW_011183611.1	75	346	+	0	0
NW_011183613.1	140	474	-	0	0
NW_011183634.1	6	455	+	0	0
NW_011183646.1	411	534	-	0	0
NW_011183659.1	172	274	+	0	0
NW_011183661.1	79	441	-	0	0
NW_011183662.1	0	458	+	0	0
NW_011183663.1	44	365	-	0	0
NW_011183665.1	0	521	+	0	0
NW_011183671.1	94	172	-	0	0
NW_011183671.1	215	487	-	0	0
NW_011183684.1	7	486	+	0	0
NW_011183685.1	10	206	+	0	0
NW_011183690.1	0	510	+	0	0
NW_011183696.1	1	539	+	0	0
NW_011183703.1	1	238	+	0	0
NW_011183705.1	98	277	+	0	0
NW_011183710.1	263	468	+	0	0
NW_011183711.1	0	313	-	0	0
NW_011183713.1	72	349	+	0	0
NW_011183717.1	228	264	-	0	0
NW_011183720.1	0	223	+	0	0
NW_011183725.1	171	427	+	0	0
NW_011183728.1	102	540	+	0	0
NW_011183737.1	8	374	-	0	0
NW_011183739.1	0	520	-	0	0
NW_011183740.1	0	503	+	0	0
NW_011183742.1	324	360	+	0	0
NW_011183743.1	93	495	+	0	0
NW_011183752.1	0	392	-	0	0
NW_011183753.1	0	465	+	0	0
NW_011183755.1	1	410	+	0	0
NW_011183758.1	7	419	+	0	0
NW_011183759.1	0	603	+	0	0
NW_011183763.1	193	391	-	0	0
NW_011183767.1	0	491	+	0	0
NW_011183774.1	0	501	+	0	0
NW_011183781.1	0	492	-	0	0
NW_011183784.1	0	501	+	0	0
NW_011183787.1	199	399	-	0	0
NW_011183789.1	35	138	-	0	0
NW_011183794.1	364	433	+	0	0
NW_011183808.1	245	446	-	0	0
NW_011183809.1	0	470	-	0	0
NW_011183815.1	230	502	+	0	0
NW_011183819.1	18	174	+	0	0
NW_011183819.1	194	385	+	0	0
NW_011183834.1	20	260	+	0	0
NW_011183835.1	0	392	-	0	0
NW_011183835.1	416	498	+	0	0
NW_011183840.1	0	535	+	0	0
NW_011183841.1	0	133	-	0	0
NW_011183845.1	330	618	+	0	0
NW_011183846.1	6	141	+	0	0
NW_011183847.1	160	356	-	0	0
NW_011183849.1	10	490	-	0	0
NW_011183853.1	26	172	-	0	0
NW_011183862.1	221	442	-	0	0
NW_011183866.1	0	189	-	0	0
NW_011183868.1	170	369	-	0	0
NW_011183869.1	0	480	+	0	0
NW_011183878.1	3	385	+	0	0
NW_011183897.1	0	553	+	0	0
NW_011183899.1	0	505	+	0	0
NW_011183907.1	91	386	+	0	0
NW_011183909.1	0	606	+	0	0
NW_011183917.1	0	431	+	0	0
NW_011183920.1	0	507	+	0	0
NW_011183923.1	0	469	+	0	0
NW_011183925.1	0	289	+	0	0
NW_011183928.1	0	453	+	0	0
NW_011183930.1	397	489	+	0	0
NW_011183940.1	408	481	-	0	0
NW_011183947.1	370	506	-	0	0
NW_011183954.1	205	325	+	0	0
NW_011183956.1	0	509	+	0	0
NW_011183958.1	148	360	+	0	0
NW_011183959.1	0	464	-	0	0
NW_011183961.1	48	393	+	0	0
NW_011183967.1	0	539	-	0	0
NW_011183970.1	1	473	+	0	0
NW_011183974.1	0	481	+	0	0
NW_011183983.1	93	129	-	0	0
NW_011183986.1	0	471	+	0	0
NW_011183991.1	1	322	+	0	0
NW_011183991.1	333	518	-	0	0
NW_011183994.1	247	349	-	0	0
NW_011183995.1	159	262	-	0	0
NW_011183999.1	0	520	-	0	0
NW_011184000.1	0	513	+	0	0
NW_011184006.1	0	181	+	0	0
NW_011184009.1	180	357	-	0	0
NW_011184011.1	314	465	-	0	0
NW_011184012.1	0	435	+	0	0
NW_011184017.1	269	476	+	0	0
NW_011184028.1	0	408	-	0	0
NW_011184034.1	0	425	+	0	0
NW_011184043.1	1	188	-	0	0
NW_011184057.1	14	117	-	0	0
NW_011184060.1	242	476	-	0	0
NW_011184062.1	11	118	-	0	0
NW_011184062.1	228	411	-	0	0
NW_011184063.1	185	366	-	0	0
NW_011184067.1	275	490	+	0	0
NW_011184068.1	159	496	-	0	0
NW_011184076.1	0	340	+	0	0
NW_011184079.1	0	407	+	0	0
NW_011184080.1	0	423	+	0	0
NW_011184083.1	0	465	+	0	0
NW_011184090.1	183	359	+	0	0
NW_011184104.1	7	128	+	0	0
NW_011184112.1	12	276	-	0	0
NW_011184116.1	16	409	+	0	0
NW_011184118.1	200	429	-	0	0
NW_011184124.1	228	505	+	0	0
NW_011184129.1	1	107	-	0	0
NW_011184129.1	170	418	-	0	0
NW_011184134.1	0	455	+	0	0
NW_011184137.1	0	495	+	0	0
NW_011184139.1	223	432	+	0	0
NW_011184144.1	63	295	-	0	0
NW_011184145.1	0	477	+	0	0
NW_011184147.1	1	326	+	0	0
NW_011184149.1	206	408	+	0	0
NW_011184153.1	0	525	+	0	0
NW_011184163.1	0	432	+	0	0
NW_011184164.1	176	389	+	0	0
NW_011184169.1	136	370	-	0	0
NW_011184189.1	0	157	-	0	0
NW_011184193.1	0	287	+	0	0
NW_011184205.1	32	280	-	0	0
NW_011184210.1	197	381	+	0	0
NW_011184211.1	5	517	+	0	0
NW_011184213.1	323	477	+	0	0
NW_011184216.1	0	430	+	0	0
NW_011184217.1	2	354	+	0	0
NW_011184220.1	0	516	+	0	0
NW_011184224.1	352	416	-	0	0
NW_011184232.1	0	486	+	0	0
NW_011184233.1	0	480	+	0	0
NW_011184238.1	100	291	+	0	0
NW_011184242.1	3	155	-	0	0
NW_011184244.1	137	397	-	0	0
NW_011184246.1	248	398	+	0	0
NW_011184247.1	151	336	-	0	0
NW_011184251.1	262	383	+	0	0
NW_011184257.1	6	418	+	0	0
NW_011184268.1	8	270	+	0	0
NW_011184270.1	24	321	-	0	0
NW_011184271.1	153	306	+	0	0
NW_011184274.1	0	455	-	0	0
NW_011184286.1	0	375	+	0	0
NW_011184297.1	92	409	-	0	0
NW_011184303.1	145	344	+	0	0
NW_011184307.1	0	399	+	0	0
NW_011184309.1	0	371	-	0	0
NW_011184313.1	0	500	-	0	0
NW_011184316.1	0	366	+	0	0
NW_011184317.1	0	411	+	0	0
NW_011184318.1	0	407	+	0	0
NW_011184327.1	0	234	+	0	0
NW_011184328.1	42	212	-	0	0
NW_011184328.1	348	382	-	0	0
NW_011184330.1	198	357	-	0	0
NW_011184336.1	16	334	-	0	0
NW_011184341.1	0	307	+	0	0
NW_011184343.1	0	306	+	0	0
NW_011184344.1	8	202	+	0	0
NW_011184344.1	236	371	-	0	0
NW_011184345.1	0	314	-	0	0
NW_011184358.1	1720	1966	-	0	0
NW_011184363.1	1071	1273	+	0	0
NW_011184370.1	3	558	-	0	0
NW_011184370.1	722	803	-	0	0
NW_011184370.1	1234	1649	-	0	0
NW_011184374.1	521	846	-	0	0
NW_011184374.1	903	969	-	0	0
NW_011184381.1	835	1369	+	0	0
NW_011184390.1	292	453	-	0	0
NW_011184418.1	400	908	-	0	0
NW_011184419.1	1191	1317	+	0	0
NW_011184432.1	501	711	+	0	0
NW_011184432.1	1167	1492	+	0	0
NW_011184442.1	446	729	+	0	0
NW_011184458.1	419	610	+	0	0
NW_011184474.1	1420	1610	+	0	0
NW_011184498.1	409	619	-	0	0
NW_011184511.1	396	538	-	0	0
NW_011184512.1	303	625	-	0	0
NW_011184516.1	193	507	-	0	0
NW_011184522.1	150	392	-	0	0
NW_011184523.1	21	415	+	0	0
NW_011184536.1	90	465	+	0	0
NW_011184540.1	1	481	+	0	0
NW_011184541.1	261	420	-	0	0
NW_011184564.1	432	553	-	0	0
NW_011184575.1	250	481	+	0	0
NW_011184596.1	5264	5327	-	0	0
NW_011184596.1	6221	6503	-	0	0
NW_011184596.1	6566	6810	-	0	0
NW_011184596.1	8193	8755	-	0	0
NW_011184596.1	9749	10017	-	0	0
NW_011184612.1	0	1304	+	0	0
NW_011184612.1	1375	1769	-	0	0
NW_011184612.1	3269	3426	+	0	0
NW_011184613.1	82	571	+	0	0
NW_011184613.1	813	861	+	0	0
NW_011184617.1	700	748	-	0	0
NW_011184618.1	791	911	+	0	0
NW_011184649.1	8	113	+	0	0
NW_011184650.1	3352	3546	+	0	0
NW_011184651.1	2740	6603	-	0	0
NW_011184651.1	7066	7420	-	0	0
NW_011184651.1	8064	8523	-	0	0
NW_011184651.1	8576	8776	+	0	0
NW_011184660.1	2488	3611	+	0	0
NW_011184660.1	3634	4391	+	0	0
NW_011184660.1	4780	4963	+	0	0
NW_011184661.1	304	353	-	0	0
NW_011184661.1	9607	9656	+	0	0
NW_011184678.1	128	269	-	0	0
NW_011184694.1	257	387	-	0	0
NW_011184698.1	1638	3491	-	0	0
NW_011184699.1	0	941	+	0	0
NW_011184700.1	0	1870	+	0	0
NW_011184701.1	0	775	-	0	0
NW_011184701.1	859	1110	+	0	0
NW_011184714.1	1005	1257	-	0	0
NW_011184715.1	773	1025	+	0	0
NW_011184719.1	1098	1350	-	0	0
NW_011184741.1	2	565	-	0	0
NW_011184742.1	126	326	+	0	0
NW_011184744.1	18658	19385	-	0	0
NW_011184744.1	23785	24038	+	0	0
NW_011184744.1	43687	44363	-	0	0
NW_011184744.1	46384	46663	-	0	0
NW_011184767.1	1083	1105	-	0	0
NW_011184770.1	1777	2085	+	0	0
NW_011184792.1	1887	2085	+	0	0
NW_011184792.1	3410	3985	-	0	0
NW_011184806.1	55	969	+	0	0
NW_011184873.1	455	641	+	0	0
NW_011184882.1	0	62	-	0	0
NW_011184888.1	2259	2320	-	0	0
NW_011184888.1	4882	4988	+	0	0
NW_011184890.1	186	240	-	0	0
NW_011184924.1	286	350	-	0	0
NW_011184926.1	0	320	+	0	0
NW_011184933.1	563	724	+	0	0
NW_011184950.1	1357	1544	+	0	0
NW_011184950.1	2504	3230	+	0	0
NW_011184950.1	3246	3418	-	0	0
NW_011184963.1	123	343	+	0	0
NW_011184982.1	1	234	+	0	0
NW_011184982.1	308	509	+	0	0
NW_011184982.1	3112	3346	+	0	0
NW_011184983.1	0	423	+	0	0
NW_011185012.1	415	564	+	0	0
NW_011185014.1	61	122	-	0	0
NW_011185015.1	106	928	+	0	0
NW_011185015.1	1512	1906	-	0	0
NW_011185016.1	331	455	+	0	0
NW_011185023.1	174	321	-	0	0
NW_011185029.1	233	480	+	0	0
NW_011185030.1	61	518	+	0	0
NW_011185033.1	276	434	-	0	0
NW_011185033.1	2592	2716	-	0	0
NW_011185054.1	1	301	+	0	0
NW_011185057.1	579	775	-	0	0
NW_011185064.1	157	330	+	0	0
NW_011185090.1	246	489	+	0	0
NW_011185092.1	760	949	+	0	0
NW_011185096.1	0	840	+	0	0
NW_011185096.1	2466	2740	+	0	0
NW_011185097.1	1	271	+	0	0
NW_011185097.1	453	547	+	0	0
NW_011185098.1	3	183	+	0	0
NW_011185098.1	336	629	+	0	0
NW_011185099.1	281	660	+	0	0
NW_011185100.1	0	461	-	0	0
NW_011185106.1	129	920	-	0	0
NW_011185107.1	4	251	-	0	0
NW_011185108.1	591	801	-	0	0
NW_011185112.1	345	484	+	0	0
NW_011185143.1	41	647	+	0	0
NW_011185144.1	0	308	-	0	0
NW_011185168.1	1906	2160	+	0	0
NW_011185169.1	126	402	+	0	0
NW_011185171.1	3	121	+	0	0
NW_011185195.1	0	358	+	0	0
NW_011185196.1	249	435	+	0	0
NW_011185202.1	3456	3573	-	0	0
NW_011185204.1	47	234	+	0	0
NW_011185242.1	3551	3654	+	0	0
NW_011185258.1	362	443	+	0	0
NW_011185258.1	749	928	+	0	0
NW_011185259.1	45	105	+	0	0
NW_011185264.1	99	456	+	0	0
NW_011185282.1	584	730	-	0	0
NW_011185310.1	0	531	+	0	0
NW_011185332.1	229	508	+	0	0
NW_011185351.1	22	411	-	0	0
NW_011185352.1	461	619	-	0	0
NW_011185362.1	42	287	-	0	0
NW_011185383.1	0	261	+	0	0
NW_011185387.1	527	634	+	0	0
NW_011185388.1	0	468	+	0	0
NW_011185415.1	669	1157	+	0	0
NW_011185416.1	122	309	+	0	0
NW_011185416.1	319	480	-	0	0
NW_011185428.1	1	234	+	0	0
NW_011185429.1	181	283	+	0	0
NW_011185429.1	442	540	-	0	0
NW_011185429.1	2132	2370	+	0	0
NW_011185435.1	1	145	+	0	0
NW_011185467.1	86	576	+	0	0
NW_011185469.1	185	553	-	0	0
NW_011185475.1	89	408	+	0	0
NW_011185495.1	141	473	-	0	0
NW_011185515.1	189	432	+	0	0
NW_011185523.1	730	1262	+	0	0
NW_011185529.1	38	341	+	0	0
NW_011185533.1	5	237	+	0	0
NW_011185545.1	226	279	-	0	0
NW_011185559.1	0	277	+	0	0
NW_011185560.1	0	87	+	0	0
NW_011185561.1	1	670	+	0	0
NW_011185562.1	3	465	+	0	0
NW_011185563.1	100	467	+	0	0
NW_011185564.1	95	384	+	0	0
NW_011185579.1	2533	2677	-	0	0
NW_011185579.1	3350	3449	-	0	0
NW_011185579.1	3620	3661	-	0	0
NW_011185579.1	3830	4452	+	0	0
NW_011185579.1	6534	6813	+	0	0
NW_011185581.1	1	254	+	0	0
NW_011185605.1	0	404	-	0	0
NW_011185618.1	449	492	+	0	0
NW_011185622.1	178	350	+	0	0
NW_011185622.1	381	577	+	0	0
NW_011185634.1	324	568	+	0	0
NW_011185643.1	3168	3490	+	0	0
NW_011185659.1	491	578	-	0	0
NW_011185670.1	2425	2461	+	0	0
NW_011185671.1	33	191	+	0	0
NW_011185682.1	183	497	+	0	0
NW_011185683.1	0	507	-	0	0
NW_011185684.1	0	828	-	0	0
NW_011185685.1	0	264	-	0	0
NW_011185685.1	335	449	-	0	0
NW_011185690.1	1	152	+	0	0
NW_011185720.1	25	289	+	0	0
NW_011185725.1	0	6364	-	0	0
NW_011185726.1	1	489	-	0	0
NW_011185746.1	90	767	+	0	0
NW_011185753.1	193	528	-	0	0
NW_011185756.1	266	612	+	0	0
NW_011185757.1	137	177	+	0	0
NW_011185769.1	987	1268	+	0	0
NW_011185773.1	429	725	-	0	0
NW_011185792.1	4	349	+	0	0
NW_011185803.1	162	418	+	0	0
NW_011185809.1	2	39	-	0	0
NW_011185815.1	19	106	+	0	0
NW_011185843.1	187	406	+	0	0
NW_011185846.1	251	464	-	0	0
NW_011185847.1	54	624	-	0	0
NW_011185909.1	387	576	+	0	0
NW_011185909.1	1010	1939	-	0	0
NW_011185911.1	2366	2953	-	0	0
NW_011185935.1	0	889	-	0	0
NW_011185936.1	0	388	+	0	0
NW_011185937.1	1	508	+	0	0
NW_011185941.1	533	707	+	0	0
NW_011185942.1	300	595	+	0	0
NW_011185943.1	67	362	+	0	0
NW_011185944.1	62	357	+	0	0
NW_011185945.1	810	935	-	0	0
NW_011185945.1	9225	9272	-	0	0
NW_011185963.1	38	276	+	0	0
NW_011185966.1	406	968	+	0	0
NW_011185969.1	0	613	-	0	0
NW_011185976.1	449	512	-	0	0
NW_011186030.1	0	362	+	0	0
NW_011186031.1	209	450	-	0	0
NW_011186047.1	134	200	+	0	0
NW_011186061.1	157	537	-	0	0
NW_011186084.1	402	527	+	0	0
NW_011186085.1	2	508	+	0	0
NW_011186095.1	263	552	+	0	0
NW_011186106.1	48	299	+	0	0
NW_011186106.1	379	675	+	0	0
NW_011186107.1	17	209	+	0	0
NW_011186110.1	3	258	+	0	0
NW_011186111.1	0	294	+	0	0
NW_011186113.1	475	569	+	0	0
NW_011186123.1	153	649	-	0	0
NW_011186124.1	1116	1155	+	0	0
NW_011186124.1	1208	1650	-	0	0
NW_011186124.1	1843	2297	-	0	0
NW_011186124.1	2584	3727	+	0	0
NW_011186124.1	3761	3862	-	0	0
NW_011186124.1	4116	4221	-	0	0
NW_011186124.1	4523	5207	+	0	0
NW_011186124.1	5709	6266	+	0	0
NW_011186128.1	9	390	-	0	0
NW_011186154.1	208	529	+	0	0
NW_011186160.1	182	631	-	0	0
NW_011186161.1	8	374	+	0	0
NW_011186167.1	131	522	-	0	0
NW_011186183.1	148	393	+	0	0
NW_011186186.1	1408	1525	-	0	0
NW_011186186.1	1589	1776	+	0	0
NW_011186186.1	1826	2528	+	0	0
NW_011186190.1	1249	1464	+	0	0
NW_011186190.1	1540	1609	-	0	0
NW_011186211.1	2	246	+	0	0
NW_011186213.1	27	62	+	0	0
NW_011186219.1	0	556	-	0	0
NW_011186221.1	181	600	-	0	0
NW_011186223.1	598	728	+	0	0
NW_011186224.1	563	645	+	0	0
NW_011186235.1	1697	2056	+	0	0
NW_011186235.1	2511	2779	+	0	0
NW_011186247.1	0	275	+	0	0
NW_011186253.1	309	652	-	0	0
NW_011186254.1	0	612	-	0	0
NW_011186255.1	0	865	-	0	0
NW_011186264.1	0	498	-	0	0
NW_011186279.1	84	159	+	0	0
NW_011186279.1	256	414	+	0	0
NW_011186284.1	123	489	+	0	0
NW_011186297.1	771	970	+	0	0
NW_011186320.1	282	754	-	0	0
NW_011186321.1	3	571	-	0	0
NW_011186322.1	0	829	-	0	0
NW_011186324.1	157	274	-	0	0
NW_011186324.1	882	1170	+	0	0
NW_011186325.1	29	206	+	0	0
NW_011186328.1	301	726	+	0	0
NW_011186336.1	0	447	-	0	0
NW_011186342.1	14	203	-	0	0
NW_011186354.1	581	962	+	0	0
NW_011186355.1	117	587	+	0	0
NW_011186356.1	28	393	+	0	0
NW_011186357.1	6	308	+	0	0
NW_011186372.1	564	659	-	0	0
NW_011186386.1	61	414	+	0	0
NW_011186393.1	49	725	+	0	0
NW_011186396.1	0	563	-	0	0
NW_011186399.1	0	376	-	0	0
NW_011186416.1	84	125	-	0	0
NW_011186419.1	585	735	+	0	0
NW_011186429.1	179	365	+	0	0
NW_011186429.1	376	637	+	0	0
NW_011186430.1	79	741	-	0	0
NW_011186434.1	542	636	-	0	0
NW_011186443.1	648	780	+	0	0
NW_011186446.1	345	507	+	0	0
NW_011186447.1	72	418	-	0	0
NW_011186473.1	583	860	+	0	0
NW_011186478.1	368	545	+	0	0
NW_011186497.1	0	96	+	0	0
NW_011186497.1	115	1036	+	0	0
NW_011186497.1	1137	1296	+	0	0
NW_011186497.1	1880	2305	+	0	0
NW_011186498.1	0	512	+	0	0
NW_011186498.1	602	761	+	0	0
NW_011186498.1	1345	1770	+	0	0
NW_011186498.1	1808	2024	+	0	0
NW_011186498.1	2076	2240	+	0	0
NW_011186499.1	1247	1469	+	0	0
NW_011186501.1	86	444	+	0	0
NW_011186501.1	1641	1829	-	0	0
NW_011186513.1	2326	2593	-	0	0
NW_011186513.1	3203	3389	+	0	0
NW_011186514.1	54	321	-	0	0
NW_011186514.1	931	1117	-	0	0
NW_011186524.1	481	1116	-	0	0
NW_011186539.1	0	440	+	0	0
NW_011186542.1	501	562	-	0	0
NW_011186557.1	247	290	-	0	0
NW_011186568.1	0	999	+	0	0
NW_011186569.1	0	899	+	0	0
NW_011186570.1	0	150	-	0	0
NW_011186570.1	195	384	-	0	0
NW_011186577.1	822	985	+	0	0
NW_011186577.1	998	1090	-	0	0
NW_011186601.1	324	446	+	0	0
NW_011186603.1	0	465	+	0	0
NW_011186609.1	325	571	+	0	0
NW_011186609.1	591	777	+	0	0
NW_011186614.1	1	52	-	0	0
NW_011186621.1	21519	21752	+	0	0
NW_011186623.1	427	558	-	0	0
NW_011186627.1	1	353	+	0	0
NW_011186630.1	10	299	-	0	0
NW_011186649.1	641	2041	+	0	0
NW_011186649.1	2390	2621	+	0	0
NW_011186650.1	0	78	+	0	0
NW_011186655.1	0	634	-	0	0
NW_011186656.1	0	658	+	0	0
NW_011186675.1	209	498	+	0	0
NW_011186675.1	509	873	+	0	0
NW_011186677.1	1675	1922	+	0	0
NW_011186686.1	203	456	-	0	0
NW_011186686.1	720	886	+	0	0
NW_011186701.1	6825	8002	+	0	0
NW_011186705.1	0	375	+	0	0
NW_011186705.1	414	822	+	0	0
NW_011186706.1	0	528	+	0	0
NW_011186707.1	173	396	+	0	0
NW_011186707.1	700	829	+	0	0
NW_011186707.1	1128	1211	+	0	0
NW_011186707.1	1365	1423	+	0	0
NW_011186708.1	340	469	-	0	0
NW_011186708.1	760	996	-	0	0
NW_011186710.1	596	721	-	0	0
NW_011186711.1	211	336	-	0	0
NW_011186712.1	286	411	-	0	0
NW_011186717.1	131	238	+	0	0
NW_011186719.1	170	3325	+	0	0
NW_011186727.1	31	455	+	0	0
NW_011186735.1	688	1010	+	0	0
NW_011186761.1	141	315	-	0	0
NW_011186762.1	33	239	-	0	0
NW_011186762.1	325	431	-	0	0
NW_011186764.1	0	383	+	0	0
NW_011186774.1	153	521	+	0	0
NW_011186776.1	0	289	-	0	0
NW_011186789.1	63	196	+	0	0
NW_011186789.1	308	579	-	0	0
NW_011186790.1	122	567	-	0	0
NW_011186791.1	0	1005	-	0	0
NW_011186792.1	0	493	+	0	0
NW_011186797.1	3144	3237	-	0	0
NW_011186834.1	34	257	-	0	0
NW_011186834.1	595	720	-	0	0
NW_011186835.1	240	365	-	0	0
NW_011186838.1	18	222	-	0	0
NW_011186838.1	245	533	-	0	0
NW_011186843.1	134	462	+	0	0
NW_011186844.1	0	319	+	0	0
NW_011186851.1	259	436	+	0	0
NW_011186873.1	0	529	-	0	0
NW_011186876.1	255	491	-	0	0
NW_011186876.1	2851	3025	-	0	0
NW_011186889.1	670	1047	+	0	0
NW_011186893.1	68	678	+	0	0
NW_011186894.1	75	513	-	0	0
NW_011186896.1	0	363	+	0	0
NW_011186904.1	100	137	-	0	0
NW_011186913.1	1208	1435	-	0	0
NW_011186919.1	124	482	+	0	0
NW_011186926.1	30	412	+	0	0
NW_011186933.1	9	185	+	0	0
NW_011186933.1	218	435	+	0	0
NW_011186940.1	323	444	+	0	0
NW_011186960.1	509	828	+	0	0
NW_011186967.1	461	811	-	0	0
NW_011186967.1	2483	2692	-	0	0
NW_011186987.1	11	79	-	0	0
NW_011186991.1	3	815	+	0	0
NW_011187001.1	223	454	+	0	0
NW_011187005.1	15	264	-	0	0
NW_011187009.1	48	290	-	0	0
NW_011187024.1	474	646	+	0	0
NW_011187027.1	38	537	+	0	0
NW_011187028.1	0	514	+	0	0
NW_011187035.1	69	534	+	0	0
NW_011187057.1	60	500	+	0	0
NW_011187059.1	35	497	+	0	0
NW_011187073.1	1883	2096	+	0	0
NW_011187074.1	28	371	+	0	0
NW_011187085.1	611	778	-	0	0
NW_011187086.1	126	386	-	0	0
NW_011187110.1	85	286	-	0	0
NW_011187114.1	43	242	+	0	0
NW_011187114.1	260	471	+	0	0
NW_011187120.1	301	480	-	0	0
NW_011187135.1	199	432	+	0	0
NW_011187137.1	0	317	+	0	0
NW_011187139.1	1469	1742	-	0	0
NW_011187140.1	39	315	+	0	0
NW_011187140.1	371	462	+	0	0
NW_011187141.1	84	175	+	0	0
NW_011187142.1	35	131	+	0	0
NW_011187142.1	170	446	+	0	0
NW_011187143.1	2	228	-	0	0
NW_011187153.1	1	387	-	0	0
NW_011187159.1	3	154	+	0	0
NW_011187159.1	188	406	-	0	0
NW_011187160.1	214	559	-	0	0
NW_011187170.1	200	469	-	0	0
NW_011187174.1	973	1241	+	0	0
NW_011187174.1	1294	1711	+	0	0
NW_011187174.1	4320	4788	+	0	0
NW_011187175.1	0	931	+	0	0
NW_011187180.1	1	319	+	0	0
NW_011187182.1	4	505	+	0	0
NW_011187183.1	1015	1354	+	0	0
NW_011187191.1	407	655	+	0	0
NW_011187192.1	242	526	-	0	0
NW_011187207.1	0	44	-	0	0
NW_011187220.1	0	309	+	0	0
NW_011187234.1	771	944	+	0	0
NW_011187238.1	0	356	-	0	0
NW_011187239.1	0	523	-	0	0
NW_011187240.1	0	504	-	0	0
NW_011187241.1	0	961	+	0	0
NW_011187282.1	0	140	-	0	0
NW_011187283.1	0	47	-	0	0
NW_011187288.1	292	537	+	0	0
NW_011187297.1	0	754	+	0	0
NW_011187310.1	0	701	+	0	0
NW_011187311.1	32	428	+	0	0
NW_011187312.1	0	348	+	0	0
NW_011187312.1	405	499	+	0	0
NW_011187312.1	524	568	+	0	0
NW_011187315.1	9	321	+	0	0
NW_011187316.1	90	522	+	0	0
NW_011187321.1	103	461	+	0	0
NW_011187329.1	5	416	-	0	0
NW_011187332.1	137	228	+	0	0
NW_011187343.1	625	855	+	0	0
NW_011187349.1	440	1030	+	0	0
NW_011187350.1	4	511	+	0	0
NW_011187351.1	0	198	+	0	0
NW_011187351.1	310	429	+	0	0
NW_011187351.1	442	507	+	0	0
NW_011187355.1	0	681	-	0	0
NW_011187356.1	6	867	+	0	0
NW_011187356.1	2180	3598	+	0	0
NW_011187357.1	3	596	-	0	0
NW_011187358.1	9	158	-	0	0
NW_011187358.1	183	277	-	0	0
NW_011187358.1	331	819	+	0	0
NW_011187359.1	0	173	+	0	0
NW_011187359.1	194	442	-	0	0
NW_011187360.1	6	508	+	0	0
NW_011187360.1	777	1282	+	0	0
NW_011187361.1	6	257	+	0	0
NW_011187362.1	421	899	+	0	0
NW_011187365.1	0	125	-	0	0
NW_011187376.1	0	810	+	0	0
NW_011187377.1	0	408	+	0	0
NW_011187378.1	0	1171	+	0	0
NW_011187380.1	1	560	+	0	0
NW_011187400.1	3	193	+	0	0
NW_011187403.1	0	110	+	0	0
NW_011187422.1	0	270	+	0	0
NW_011187429.1	1	614	+	0	0
NW_011187435.1	340	404	-	0	0
NW_011187438.1	133	509	-	0	0
NW_011187454.1	36	412	+	0	0
NW_011187455.1	0	189	+	0	0
NW_011187458.1	3	309	+	0	0
NW_011187460.1	0	472	+	0	0
NW_011187462.1	16	255	+	0	0
NW_011187463.1	549	902	-	0	0
NW_011187481.1	46	475	+	0	0
NW_011187507.1	268	496	+	0	0
NW_011187508.1	252	557	+	0	0
NW_011187509.1	128	655	-	0	0
NW_011187512.1	114	750	+	0	0
NW_011187513.1	0	638	+	0	0
NW_011187519.1	127	493	+	0	0
NW_011187520.1	335	631	+	0	0
NW_011187557.1	0	70	-	0	0
NW_011187560.1	441	550	-	0	0
NW_011187561.1	219	1099	-	0	0
NW_011187562.1	0	500	-	0	0
NW_011187563.1	0	904	-	0	0
NW_011187564.1	0	823	-	0	0
NW_011187566.1	1	209	+	0	0
NW_011187566.1	265	1389	+	0	0
NW_011187567.1	0	540	+	0	0
NW_011187585.1	522	659	+	0	0
NW_011187612.1	102	710	-	0	0
NW_011187613.1	163	438	-	0	0
NW_011187623.1	237	745	+	0	0
NW_011187625.1	1245	1635	-	0	0
NW_011187626.1	922	1312	-	0	0
NW_011187628.1	0	491	+	0	0
NW_011187630.1	0	607	+	0	0
NW_011187632.1	0	701	+	0	0
NW_011187634.1	10	445	+	0	0
NW_011187652.1	25	226	+	0	0
NW_011187654.1	379	649	-	0	0
NW_011187658.1	95	723	+	0	0
NW_011187672.1	401	529	+	0	0
NW_011187689.1	287	564	-	0	0
NW_011187696.1	83	581	+	0	0
NW_011187696.1	598	765	+	0	0
NW_011187706.1	351	744	+	0	0
NW_011187709.1	445	643	+	0	0
NW_011187710.1	243	433	+	0	0
NW_011187712.1	8	319	+	0	0
NW_011187715.1	0	501	-	0	0
NW_011187715.1	6046	8114	+	0	0
NW_011187715.1	8212	8750	+	0	0
NW_011187715.1	8886	9271	+	0	0
NW_011187715.1	9366	9799	+	0	0
NW_011187721.1	461	681	+	0	0
NW_011187722.1	1	459	-	0	0
NW_011187733.1	0	247	+	0	0
NW_011187734.1	30	195	-	0	0
NW_011187734.1	206	364	-	0	0
NW_011187734.1	382	579	+	0	0
NW_011187742.1	73	418	+	0	0
NW_011187746.1	803	1131	+	0	0
NW_011187748.1	191	335	-	0	0
NW_011187754.1	281	475	-	0	0
NW_011187757.1	355	523	-	0	0
NW_011187758.1	2151	2219	-	0	0
NW_011187762.1	0	451	+	0	0
NW_011187763.1	61	579	-	0	0
NW_011187783.1	3	461	-	0	0
NW_011187791.1	1	41	-	0	0
NW_011187791.1	293	651	+	0	0
NW_011187791.1	716	809	-	0	0
NW_011187802.1	0	466	-	0	0
NW_011187819.1	0	119	+	0	0
NW_011187820.1	520	896	-	0	0
NW_011187837.1	43	374	+	0	0
NW_011187843.1	0	1091	+	0	0
NW_011187843.1	2853	3214	+	0	0
NW_011187852.1	451	739	-	0	0
NW_011187854.1	126	389	-	0	0
NW_011187857.1	0	47	-	0	0
NW_011187857.1	261	303	+	0	0
NW_011187863.1	13	554	+	0	0
NW_011187871.1	758	961	-	0	0
NW_011187872.1	0	133	-	0	0
NW_011187878.1	0	511	+	0	0
NW_011187879.1	0	436	+	0	0
NW_011187879.1	496	610	+	0	0
NW_011187880.1	3	464	+	0	0
NW_011187881.1	0	545	-	0	0
NW_011187882.1	0	1188	-	0	0
NW_011187882.1	1617	2204	-	0	0
NW_011187884.1	32	179	+	0	0
NW_011187884.1	190	375	-	0	0
NW_011187893.1	569	815	+	0	0
NW_011187909.1	51	401	+	0	0
NW_011187924.1	424	507	+	0	0
NW_011187930.1	135	635	-	0	0
NW_011187931.1	1	409	+	0	0
NW_011187932.1	199	1076	+	0	0
NW_011187934.1	0	202	+	0	0
NW_011187957.1	0	854	+	0	0
NW_011187963.1	20	344	-	0	0
NW_011187963.1	404	590	-	0	0
NW_011187978.1	0	287	+	0	0
NW_011187980.1	74	371	+	0	0
NW_011187991.1	177	466	+	0	0
NW_011187992.1	174	451	+	0	0
NW_011188005.1	63	430	+	0	0
NW_011188018.1	0	963	-	0	0
NW_011188025.1	380	614	-	0	0
NW_011188044.1	210	503	-	0	0
NW_011188045.1	159	452	-	0	0
NW_011188048.1	119	459	+	0	0
NW_011188049.1	87	312	+	0	0
NW_011188049.1	443	521	+	0	0
NW_011188055.1	0	457	+	0	0
NW_011188061.1	2565	2830	+	0	0
NW_011188062.1	2122	2295	-	0	0
NW_011188068.1	1477	1531	+	0	0
NW_011188068.1	15043	15244	-	0	0
NW_011188076.1	325	385	+	0	0
NW_011188088.1	182	433	+	0	0
NW_011188091.1	268	425	+	0	0
NW_011188092.1	1256	1795	+	0	0
NW_011188093.1	74	458	+	0	0
NW_011188107.1	111	595	-	0	0
NW_011188108.1	0	333	+	0	0
NW_011188108.1	489	1172	+	0	0
NW_011188148.1	0	713	+	0	0
NW_011188149.1	0	279	+	0	0
NW_011188152.1	0	446	+	0	0
NW_011188173.1	15	466	+	0	0
NW_011188174.1	0	642	+	0	0
NW_011188186.1	1	421	+	0	0
NW_011188187.1	207	892	+	0	0
NW_011188195.1	0	82	+	0	0
NW_011188196.1	21	746	-	0	0
NW_011188197.1	0	717	-	0	0
NW_011188203.1	19	547	+	0	0
NW_011188204.1	0	73	-	0	0
NW_011188209.1	97	224	+	0	0
NW_011188210.1	72	197	+	0	0
NW_011188220.1	635	866	-	0	0
NW_011188221.1	98	416	-	0	0
NW_011188225.1	177	235	+	0	0
NW_011188226.1	532	590	-	0	0
NW_011188227.1	5	890	-	0	0
NW_011188235.1	14	258	-	0	0
NW_011188235.1	279	441	-	0	0
NW_011188239.1	369	437	-	0	0
NW_011188248.1	173	2022	+	0	0
NW_011188248.1	2067	2609	-	0	0
NW_011188249.1	0	728	-	0	0
NW_011188253.1	5	275	+	0	0
NW_011188253.1	286	472	-	0	0
NW_011188253.1	808	1071	-	0	0
NW_011188263.1	0	218	-	0	0
NW_011188265.1	0	566	+	0	0
NW_011188271.1	112	568	-	0	0
NW_011188271.1	601	799	+	0	0
NW_011188272.1	16	214	+	0	0
NW_011188274.1	408	895	+	0	0
NW_011188275.1	758	1069	+	0	0
NW_011188275.1	1170	1356	+	0	0
NW_011188275.1	3638	4040	-	0	0
NW_011188279.1	15	282	-	0	0
NW_011188280.1	7	151	+	0	0
NW_011188280.1	235	679	+	0	0
NW_011188282.1	533	669	-	0	0
NW_011188283.1	0	363	-	0	0
NW_011188289.1	0	731	-	0	0
NW_011188313.1	341	436	-	0	0
NW_011188314.1	21	309	+	0	0
NW_011188336.1	4	205	-	0	0
NW_011188336.1	437	1034	-	0	0
NW_011188338.1	294	428	+	0	0
NW_011188350.1	4	156	-	0	0
NW_011188352.1	2987	3155	-	0	0
NW_011188352.1	3184	3352	-	0	0
NW_011188361.1	75	531	+	0	0
NW_011188366.1	0	966	+	0	0
NW_011188368.1	249	443	+	0	0
NW_011188369.1	1	306	-	0	0
NW_011188370.1	371	433	-	0	0
NW_011188377.1	0	610	+	0	0
NW_011188400.1	0	979	-	0	0
NW_011188401.1	0	603	-	0	0
NW_011188402.1	0	518	-	0	0
NW_011188402.1	803	2844	-	0	0
NW_011188403.1	1	350	+	0	0
NW_011188403.1	967	1246	+	0	0
NW_011188404.1	14	215	-	0	0
NW_011188411.1	1302	1371	+	0	0
NW_011188417.1	1763	1964	-	0	0
NW_011188438.1	398	804	-	0	0
NW_011188439.1	23	384	+	0	0
NW_011188440.1	0	533	+	0	0
NW_011188443.1	120	500	-	0	0
NW_011188444.1	117	618	-	0	0
NW_011188445.1	23	490	-	0	0
NW_011188446.1	0	302	-	0	0
NW_011188447.1	19	280	-	0	0
NW_011188456.1	111	780	+	0	0
NW_011188460.1	0	146	+	0	0
NW_011188481.1	402	530	+	0	0
NW_011188493.1	17	327	-	0	0
NW_011188513.1	480	693	-	0	0
NW_011188517.1	12	497	-	0	0
NW_011188525.1	1	229	+	0	0
NW_011188526.1	35	514	+	0	0
NW_011188527.1	29	512	+	0	0
NW_011188537.1	222	492	-	0	0
NW_011188542.1	5	682	-	0	0
NW_011188545.1	115	448	-	0	0
NW_011188546.1	1	441	+	0	0
NW_011188549.1	2	241	-	0	0
NW_011188555.1	0	558	+	0	0
NW_011188556.1	0	454	+	0	0
NW_011188561.1	683	736	-	0	0
NW_011188561.1	1004	1044	-	0	0
NW_011188583.1	0	688	+	0	0
NW_011188584.1	0	559	+	0	0
NW_011188585.1	0	607	-	0	0
NW_011188586.1	0	540	+	0	0
NW_011188587.1	0	534	+	0	0
NW_011188589.1	35	173	-	0	0
NW_011188589.1	223	421	+	0	0
NW_011188590.1	48	149	+	0	0
NW_011188593.1	126	523	+	0	0
NW_011188600.1	0	613	-	0	0
NW_011188601.1	0	849	-	0	0
NW_011188602.1	0	695	-	0	0
NW_011188603.1	1	520	+	0	0
NW_011188604.1	0	836	-	0	0
NW_011188605.1	0	439	-	0	0
NW_011188606.1	0	1169	+	0	0
NW_011188609.1	6	183	-	0	0
NW_011188615.1	0	1474	+	0	0
NW_011188617.1	104	525	+	0	0
NW_011188618.1	0	517	+	0	0
NW_011188620.1	0	544	+	0	0
NW_011188621.1	10	493	+	0	0
NW_011188622.1	0	798	+	0	0
NW_011188623.1	8	177	+	0	0
NW_011188623.1	609	746	+	0	0
NW_011188624.1	33	533	+	0	0
NW_011188626.1	1	301	+	0	0
NW_011188640.1	479	959	-	0	0
NW_011188660.1	16	292	+	0	0
NW_011188664.1	282	627	-	0	0
NW_011188665.1	2	142	+	0	0
NW_011188671.1	0	515	+	0	0
NW_011188675.1	2494	3331	-	0	0
NW_011188675.1	4615	5330	+	0	0
NW_011188675.1	6725	7266	-	0	0
NW_011188675.1	8551	9057	+	0	0
NW_011188676.1	84	123	-	0	0
NW_011188687.1	870	1044	-	0	0
NW_011188691.1	935	1087	+	0	0
NW_011188696.1	361	464	-	0	0
NW_011188697.1	687	792	+	0	0
NW_011188719.1	690	1054	+	0	0
NW_011188720.1	2	446	+	0	0
NW_011188721.1	2	500	-	0	0
NW_011188722.1	146	344	-	0	0
NW_011188722.1	363	638	+	0	0
NW_011188725.1	26	171	+	0	0
NW_011188725.1	200	332	-	0	0
NW_011188732.1	394	579	+	0	0
NW_011188732.1	589	849	+	0	0
NW_011188742.1	39	231	-	0	0
NW_011188744.1	1	235	-	0	0
NW_011188746.1	599	740	-	0	0
NW_011188759.1	498	528	+	0	0
NW_011188764.1	63	520	+	0	0
NW_011188768.1	292	531	+	0	0
NW_011188768.1	573	818	+	0	0
NW_011188769.1	405	454	-	0	0
NW_011188781.1	5	417	+	0	0
NW_011188785.1	496	786	-	0	0
NW_011188788.1	113	402	+	0	0
NW_011188789.1	51	237	+	0	0
NW_011188794.1	3	89	-	0	0
NW_011188795.1	3232	3349	+	0	0
NW_011188801.1	744	1039	+	0	0
NW_011188814.1	337	499	+	0	0
NW_011188815.1	315	990	-	0	0
NW_011188817.1	128	290	+	0	0
NW_011188824.1	73	646	+	0	0
NW_011188824.1	684	816	+	0	0
NW_011188839.1	158	621	+	0	0
NW_011188840.1	33	126	+	0	0
NW_011188850.1	417	652	+	0	0
NW_011188851.1	2460	2613	-	0	0
NW_011188851.1	2636	2810	-	0	0
NW_011188853.1	112	786	-	0	0
NW_011188865.1	270	571	+	0	0
NW_011188866.1	0	180	-	0	0
NW_011188873.1	260	637	-	0	0
NW_011188874.1	0	276	+	0	0
NW_011188874.1	365	542	-	0	0
NW_011188875.1	8	327	-	0	0
NW_011188875.1	460	642	-	0	0
NW_011188878.1	5	492	-	0	0
NW_011188883.1	1039	1352	+	0	0
NW_011188883.1	1716	2250	-	0	0
NW_011188890.1	9	98	+	0	0
NW_011188892.1	1	322	+	0	0
NW_011188893.1	22	154	+	0	0
NW_011188913.1	113	210	+	0	0
NW_011188916.1	4	381	-	0	0
NW_011188916.1	515	700	+	0	0
NW_011188925.1	309	413	+	0	0
NW_011188927.1	217	382	-	0	0
NW_011188932.1	27	350	-	0	0
NW_011188932.1	464	914	+	0	0
NW_011188945.1	412	485	-	0	0
NW_011188950.1	32	508	+	0	0
NW_011188967.1	324	669	+	0	0
NW_011188970.1	0	760	+	0	0
NW_011188978.1	41	236	+	0	0
NW_011188978.1	247	433	-	0	0
NW_011188984.1	142	450	+	0	0
NW_011188988.1	1051	1172	-	0	0
NW_011188995.1	168	321	-	0	0
NW_011189006.1	0	362	+	0	0
NW_011189014.1	351	542	-	0	0
NW_011189016.1	0	694	-	0	0
NW_011189025.1	15	290	+	0	0
NW_011189044.1	491	780	+	0	0
NW_011189045.1	0	564	+	0	0
NW_011189046.1	336	381	+	0	0
NW_011189048.1	83	657	+	0	0
NW_011189073.1	34	205	+	0	0
NW_011189073.1	215	578	-	0	0
NW_011189081.1	0	285	+	0	0
NW_011189089.1	2	182	-	0	0
NW_011189099.1	12	472	+	0	0
NW_011189104.1	0	426	+	0	0
NW_011189107.1	112	692	-	0	0
NW_011189111.1	1	929	+	0	0
NW_011189114.1	0	403	+	0	0
NW_011189117.1	15	966	-	0	0
NW_011189118.1	22	217	+	0	0
NW_011189118.1	228	415	-	0	0
NW_011189119.1	1	341	+	0	0
NW_011189120.1	0	181	+	0	0
NW_011189121.1	3	218	+	0	0
NW_011189129.1	403	597	+	0	0
NW_011189130.1	101	330	+	0	0
NW_011189131.1	8	230	+	0	0
NW_011189132.1	554	642	+	0	0
NW_011189136.1	231	775	+	0	0
NW_011189138.1	0	843	+	0	0
NW_011189139.1	1	509	-	0	0
NW_011189141.1	57	253	+	0	0
NW_011189147.1	0	402	+	0	0
NW_011189150.1	0	417	-	0	0
NW_011189151.1	1076	1324	-	0	0
NW_011189153.1	303	423	+	0	0
NW_011189177.1	213	416	+	0	0
NW_011189178.1	439	633	+	0	0
NW_011189179.1	0	237	+	0	0
NW_011189180.1	0	65	+	0	0
NW_011189206.1	253	542	+	0	0
NW_011189206.1	552	690	+	0	0
NW_011189219.1	122	470	-	0	0
NW_011189220.1	68	631	+	0	0
NW_011189226.1	281	484	-	0	0
NW_011189227.1	0	152	+	0	0
NW_011189235.1	384	922	+	0	0
NW_011189235.1	3572	4122	+	0	0
NW_011189238.1	0	491	-	0	0
NW_011189239.1	0	1010	-	0	0
NW_011189268.1	23	700	+	0	0
NW_011189269.1	620	793	+	0	0
NW_011189301.1	400	902	-	0	0
NW_011189310.1	418	719	+	0	0
NW_011189311.1	213	503	+	0	0
NW_011189312.1	188	529	+	0	0
NW_011189313.1	76	530	-	0	0
NW_011189314.1	0	513	+	0	0
NW_011189315.1	0	848	-	0	0
NW_011189316.1	431	677	-	0	0
NW_011189317.1	3	130	-	0	0
NW_011189318.1	4	117	-	0	0
NW_011189322.1	81	354	+	0	0
NW_011189336.1	0	177	+	0	0
NW_011189336.1	5056	5673	+	0	0
NW_011189336.1	15344	15692	+	0	0
NW_011189336.1	15716	15835	+	0	0
NW_011189336.1	21888	22230	-	0	0
NW_011189336.1	23018	23530	+	0	0
NW_011189336.1	64834	65204	-	0	0
NW_011189336.1	68382	68980	-	0	0
NW_011189336.1	88666	88726	-	0	0
NW_011189336.1	93070	93287	+	0	0
NW_011189354.1	0	108	-	0	0
NW_011189379.1	0	32	+	0	0
NW_011189381.1	21046	21430	+	0	0
NW_011189383.1	3	251	+	0	0
NW_011189392.1	1282	1476	+	0	0
NW_011189399.1	37	169	+	0	0
NW_011189399.1	213	709	+	0	0
NW_011189400.1	0	306	+	0	0
NW_011189403.1	237	497	+	0	0
NW_011189404.1	110	427	+	0	0
NW_011189406.1	62	358	-	0	0
NW_011189407.1	87	511	+	0	0
NW_011189408.1	0	75	+	0	0
NW_011189408.1	93	195	+	0	0
NW_011189420.1	5	681	-	0	0
NW_011189447.1	27	637	+	0	0
NW_011189462.1	113	721	+	0	0
NW_011189469.1	44	645	+	0	0
NW_011189470.1	10	500	+	0	0
NW_011189472.1	20	87	+	0	0
NW_011189475.1	515	603	+	0	0
NW_011189476.1	477	929	+	0	0
NW_011189478.1	0	471	+	0	0
NW_011189481.1	0	639	+	0	0
NW_011189481.1	2328	3286	+	0	0
NW_011189488.1	0	668	-	0	0
NW_011189489.1	0	444	-	0	0
NW_011189489.1	734	851	-	0	0
NW_011189495.1	2	383	+	0	0
NW_011189497.1	2	377	+	0	0
NW_011189506.1	1	511	-	0	0
NW_011189507.1	124	282	-	0	0
NW_011189516.1	2	824	+	0	0
NW_011189517.1	0	478	-	0	0
NW_011189518.1	233	299	+	0	0
NW_011189538.1	475	754	+	0	0
NW_011189539.1	6	262	+	0	0
NW_011189549.1	1032	1560	-	0	0
NW_011189551.1	0	422	+	0	0
NW_011189568.1	5	108	+	0	0
NW_011189568.1	119	473	+	0	0
NW_011189576.1	90	392	+	0	0
NW_011189585.1	0	321	-	0	0
NW_011189586.1	2	320	-	0	0
NW_011189587.1	41	313	+	0	0
NW_011189598.1	0	467	-	0	0
NW_011189599.1	0	391	+	0	0
NW_011189599.1	405	569	-	0	0
NW_011189600.1	0	571	-	0	0
NW_011189603.1	0	207	-	0	0
NW_011189603.1	268	952	-	0	0
NW_011189608.1	155	603	+	0	0
NW_011189620.1	17	257	-	0	0
NW_011189621.1	1696	1957	-	0	0
NW_011189640.1	706	968	+	0	0
NW_011189641.1	61	478	+	0	0
NW_011189650.1	325	485	+	0	0
NW_011189651.1	175	500	+	0	0
NW_011189652.1	0	620	+	0	0
NW_011189663.1	161	457	-	0	0
NW_011189664.1	68	564	+	0	0
NW_011189668.1	468	635	+	0	0
NW_011189669.1	386	917	-	0	0
NW_011189673.1	268	421	+	0	0
NW_011189678.1	8	105	+	0	0
NW_011189678.1	171	395	+	0	0
NW_011189680.1	26	692	+	0	0
NW_011189681.1	0	53	-	0	0
NW_011189685.1	65	311	-	0	0
NW_011189685.1	392	644	+	0	0
NW_011189695.1	1019	1149	-	0	0
NW_011189697.1	0	121	-	0	0
NW_011189704.1	563	1012	+	0	0
NW_011189704.1	1070	1262	-	0	0
NW_011189704.1	1569	1883	-	0	0
NW_011189710.1	160	325	-	0	0
NW_011189714.1	40	1234	-	0	0
NW_011189715.1	0	557	+	0	0
NW_011189749.1	352	537	+	0	0
NW_011189750.1	0	222	-	0	0
NW_011189750.1	387	807	-	0	0
NW_011189751.1	36	630	+	0	0
NW_011189762.1	266	678	-	0	0
NW_011189762.1	5361	5623	-	0	0
NW_011189762.1	23951	24257	-	0	0
NW_011189769.1	14	476	+	0	0
NW_011189769.1	2365	2831	+	0	0
NW_011189770.1	0	240	+	0	0
NW_011189770.1	279	978	+	0	0
NW_011189773.1	8	100	-	0	0
NW_011189773.1	132	570	+	0	0
NW_011189785.1	734	956	-	0	0
NW_011189786.1	32	232	-	0	0
NW_011189789.1	0	683	+	0	0
NW_011189790.1	0	578	+	0	0
NW_011189791.1	0	559	-	0	0
NW_011189792.1	0	623	+	0	0
NW_011189793.1	0	827	+	0	0
NW_011189794.1	0	515	+	0	0
NW_011189795.1	0	622	+	0	0
NW_011189796.1	1	577	+	0	0
NW_011189797.1	0	781	+	0	0
NW_011189798.1	0	572	+	0	0
NW_011189799.1	0	613	+	0	0
NW_011189800.1	0	675	+	0	0
NW_011189801.1	0	472	+	0	0
NW_011189802.1	0	690	+	0	0
NW_011189803.1	319	433	+	0	0
NW_011189805.1	350	524	+	0	0
NW_011189814.1	871	937	-	0	0
NW_011189825.1	435	538	+	0	0
NW_011189826.1	178	623	+	0	0
NW_011189827.1	2	483	+	0	0
NW_011189828.1	990	1179	+	0	0
NW_011189828.1	1330	1373	-	0	0
NW_011189831.1	106	274	-	0	0
NW_011189834.1	73	521	+	0	0
NW_011189836.1	7	509	+	0	0
NW_011189837.1	371	386	+	0	0
NW_011189838.1	960	1189	+	0	0
NW_011189839.1	3	149	+	0	0
NW_011189840.1	49	154	+	0	0
NW_011189850.1	0	773	+	0	0
NW_011189850.1	2266	2884	+	0	0
NW_011189850.1	2910	3406	+	0	0
NW_011189852.1	680	740	-	0	0
NW_011189871.1	549	712	+	0	0
NW_011189887.1	66	373	-	0	0
NW_011189894.1	3	514	+	0	0
NW_011189897.1	175	528	+	0	0
NW_011189898.1	0	551	+	0	0
NW_011189906.1	0	758	+	0	0
NW_011189910.1	0	539	-	0	0
NW_011189916.1	382	582	+	0	0
NW_011189925.1	266	383	-	0	0
NW_011189925.1	931	1048	-	0	0
NW_011189926.1	245	362	+	0	0
NW_011189939.1	92	579	-	0	0
NW_011189947.1	556	766	+	0	0
NW_011189948.1	0	510	-	0	0
NW_011189949.1	434	973	+	0	0
NW_011189950.1	0	503	-	0	0
NW_011189960.1	389	486	-	0	0
NW_011189961.1	352	580	-	0	0
NW_011189962.1	134	543	-	0	0
NW_011189963.1	111	573	-	0	0
NW_011189964.1	24	171	-	0	0
NW_011189964.1	199	400	+	0	0
NW_011189966.1	576	922	+	0	0
NW_011189968.1	1	344	+	0	0
NW_011189980.1	8	254	-	0	0
NW_011189980.1	333	374	+	0	0
NW_011189990.1	6	254	-	0	0
NW_011190009.1	0	483	+	0	0
NW_011190012.1	67	223	+	0	0
NW_011190012.1	246	712	+	0	0
NW_011190013.1	1057	1216	+	0	0
NW_011190013.1	1279	1467	+	0	0
NW_011190013.1	1501	2715	+	0	0
NW_011190014.1	1328	1650	+	0	0
NW_011190021.1	575	741	+	0	0
NW_011190031.1	216	396	+	0	0
NW_011190044.1	0	237	+	0	0
NW_011190045.1	0	490	-	0	0
NW_011190046.1	0	576	+	0	0
NW_011190047.1	0	528	-	0	0
NW_011190048.1	0	591	+	0	0
NW_011190049.1	0	530	-	0	0
NW_011190050.1	0	748	+	0	0
NW_011190051.1	0	537	+	0	0
NW_011190052.1	0	637	+	0	0
NW_011190084.1	309	422	+	0	0
NW_011190084.1	685	837	+	0	0
NW_011190085.1	124	431	+	0	0
NW_011190086.1	0	231	+	0	0
NW_011190096.1	9	448	+	0	0
NW_011190097.1	13	358	-	0	0
NW_011190101.1	375	591	-	0	0
NW_011190102.1	0	669	+	0	0
NW_011190103.1	0	624	+	0	0
NW_011190104.1	0	540	-	0	0
NW_011190105.1	0	548	+	0	0
NW_011190106.1	0	560	-	0	0
NW_011190107.1	0	905	-	0	0
NW_011190108.1	0	559	+	0	0
NW_011190109.1	0	910	-	0	0
NW_011190110.1	0	504	+	0	0
NW_011190111.1	0	599	-	0	0
NW_011190112.1	0	498	+	0	0
NW_011190113.1	0	478	-	0	0
NW_011190117.1	0	777	-	0	0
NW_011190118.1	0	787	+	0	0
NW_011190119.1	0	513	-	0	0
NW_011190120.1	0	537	+	0	0
NW_011190121.1	0	605	-	0	0
NW_011190122.1	0	546	-	0	0
NW_011190123.1	0	570	+	0	0
NW_011190124.1	0	520	-	0	0
NW_011190125.1	0	523	-	0	0
NW_011190129.1	59	701	+	0	0
NW_011190133.1	133	479	-	0	0
NW_011190136.1	151	478	-	0	0
NW_011190148.1	577	637	-	0	0
NW_011190152.1	118	406	-	0	0
NW_011190155.1	0	2394	+	0	0
NW_011190155.1	2689	3344	+	0	0
NW_011190155.1	4646	5662	-	0	0
NW_011190155.1	5769	6117	+	0	0
NW_011190155.1	6233	6880	-	0	0
NW_011190155.1	6923	7170	-	0	0
NW_011190155.1	7421	7758	-	0	0
NW_011190155.1	8712	9284	+	0	0
NW_011190155.1	11773	11898	+	0	0
NW_011190155.1	12198	12472	+	0	0
NW_011190155.1	13146	13354	+	0	0
NW_011190155.1	14362	14763	-	0	0
NW_011190160.1	0	485	+	0	0
NW_011190161.1	0	2031	+	0	0
NW_011190163.1	925	986	-	0	0
NW_011190166.1	86	629	+	0	0
NW_011190178.1	383	532	+	0	0
NW_011190188.1	170	254	-	0	0
NW_011190195.1	240	486	-	0	0
NW_011190210.1	205	614	+	0	0
NW_011190211.1	0	70	-	0	0
NW_011190213.1	0	479	+	0	0
NW_011190214.1	345	1019	-	0	0
NW_011190228.1	0	334	+	0	0
NW_011190229.1	86	434	-	0	0
NW_011190230.1	78	623	-	0	0
NW_011190230.1	846	1216	-	0	0
NW_011190231.1	52	1063	-	0	0
NW_011190232.1	0	516	-	0	0
NW_011190233.1	0	575	+	0	0
NW_011190234.1	221	687	+	0	0
NW_011190243.1	195	472	+	0	0
NW_011190244.1	114	489	+	0	0
NW_011190251.1	765	1270	-	0	0
NW_011190252.1	0	649	-	0	0
NW_011190253.1	1	698	-	0	0
NW_011190285.1	67	439	+	0	0
NW_011190287.1	42	442	-	0	0
NW_011190296.1	8	374	-	0	0
NW_011190316.1	1	366	-	0	0
NW_011190318.1	0	468	-	0	0
NW_011190321.1	0	667	+	0	0
NW_011190326.1	2	579	+	0	0
NW_011190327.1	0	630	+	0	0
NW_011190328.1	0	496	-	0	0
NW_011190328.1	578	860	+	0	0
NW_011190337.1	0	512	+	0	0
NW_011190338.1	0	634	+	0	0
NW_011190339.1	7	303	+	0	0
NW_011190340.1	48	391	+	0	0
NW_011190353.1	104	576	-	0	0
NW_011190366.1	120	796	-	0	0
NW_011190367.1	0	528	-	0	0
NW_011190368.1	2	489	+	0	0
NW_011190369.1	338	584	-	0	0
NW_011190370.1	199	401	-	0	0
NW_011190371.1	2	141	-	0	0
NW_011190373.1	4	705	-	0	0
NW_011190374.1	1	747	+	0	0
NW_011190375.1	0	486	+	0	0
NW_011190376.1	0	544	+	0	0
NW_011190377.1	0	655	+	0	0
NW_011190378.1	0	517	-	0	0
NW_011190379.1	0	689	+	0	0
NW_011190380.1	0	814	+	0	0
NW_011190381.1	0	458	-	0	0
NW_011190382.1	0	742	+	0	0
NW_011190383.1	311	643	+	0	0
NW_011190385.1	158	479	-	0	0
NW_011190386.1	137	632	-	0	0
NW_011190387.1	0	355	-	0	0
NW_011190388.1	0	756	+	0	0
NW_011190389.1	0	523	-	0	0
NW_011190390.1	0	994	-	0	0
NW_011190395.1	10172	10328	-	0	0
NW_011190396.1	658	829	+	0	0
NW_011190404.1	3	698	-	0	0
NW_011190405.1	1	401	+	0	0
NW_011190407.1	58	348	+	0	0
NW_011190418.1	393	715	-	0	0
NW_011190419.1	8	214	+	0	0
NW_011190425.1	46	336	+	0	0
NW_011190426.1	487	781	+	0	0
NW_011190427.1	193	656	+	0	0
NW_011190428.1	0	1039	-	0	0
NW_011190429.1	0	479	-	0	0
NW_011190430.1	0	452	-	0	0
NW_011190431.1	0	1031	-	0	0
NW_011190432.1	0	815	+	0	0
NW_011190433.1	0	520	+	0	0
NW_011190434.1	0	523	-	0	0
NW_011190435.1	0	439	+	0	0
NW_011190436.1	0	644	+	0	0
NW_011190437.1	0	465	-	0	0
NW_011190440.1	415	664	+	0	0
NW_011190447.1	88	815	+	0	0
NW_011190450.1	0	440	-	0	0
NW_011190451.1	42	621	-	0	0
NW_011190452.1	2	644	-	0	0
NW_011190453.1	5	587	+	0	0
NW_011190454.1	0	532	-	0	0
NW_011190455.1	0	828	+	0	0
NW_011190456.1	0	578	+	0	0
NW_011190457.1	0	519	-	0	0
NW_011190458.1	0	653	-	0	0
NW_011190465.1	52	729	+	0	0
NW_011190490.1	14	755	-	0	0
NW_011190494.1	1050	1343	+	0	0
NW_011190509.1	87	502	+	0	0
NW_011190516.1	0	1579	+	0	0
NW_011190523.1	104	449	+	0	0
NW_011190529.1	0	537	-	0	0
NW_011190530.1	0	499	+	0	0
NW_011190531.1	0	530	+	0	0
NW_011190544.1	594	783	+	0	0
NW_011190545.1	108	572	+	0	0
NW_011190555.1	129	914	+	0	0
NW_011190556.1	0	640	-	0	0
NW_011190557.1	0	462	+	0	0
NW_011190558.1	0	613	-	0	0
NW_011190559.1	0	963	-	0	0
NW_011190560.1	2	861	+	0	0
NW_011190561.1	2	600	-	0	0
NW_011190562.1	0	563	-	0	0
NW_011190563.1	0	607	-	0	0
NW_011190564.1	4	630	-	0	0
NW_011190565.1	109	649	-	0	0
NW_011190566.1	7	456	-	0	0
NW_011190567.1	0	258	-	0	0
NW_011190567.1	391	827	-	0	0
NW_011190575.1	329	470	+	0	0
NW_011190580.1	3	526	+	0	0
NW_011190581.1	0	406	-	0	0
NW_011190595.1	438	487	-	0	0
NW_011190596.1	343	509	-	0	0
NW_011190597.1	327	857	-	0	0
NW_011190598.1	420	522	+	0	0
NW_011190600.1	678	931	-	0	0
NW_011190615.1	963	1115	-	0	0
NW_011190619.1	278	386	+	0	0
NW_011190620.1	0	305	-	0	0
NW_011190623.1	0	520	+	0	0
NW_011190624.1	0	502	-	0	0
NW_011190625.1	0	789	-	0	0
NW_011190626.1	0	662	-	0	0
NW_011190627.1	0	779	-	0	0
NW_011190628.1	52	700	-	0	0
NW_011190636.1	1680	1893	-	0	0
NW_011190636.1	10909	11125	+	0	0
NW_011190640.1	566	624	+	0	0
NW_011190641.1	434	503	-	0	0
NW_011190645.1	0	378	-	0	0
NW_011190653.1	0	103	+	0	0
NW_011190657.1	1183	1372	+	0	0
NW_011190660.1	662	932	+	0	0
NW_011190661.1	215	479	-	0	0
NW_011190662.1	4	364	-	0	0
NW_011190662.1	877	1144	-	0	0
NW_011190663.1	1	476	-	0	0
NW_011190663.1	583	907	-	0	0
NW_011190680.1	0	228	+	0	0
NW_011190680.1	315	1986	+	0	0
NW_011190687.1	535	1009	-	0	0
NW_011190691.1	0	803	-	0	0
NW_011190692.1	0	541	-	0	0
NW_011190693.1	0	648	-	0	0
NW_011190694.1	0	933	-	0	0
NW_011190695.1	0	617	-	0	0
NW_011190701.1	429	594	-	0	0
NW_011190702.1	261	592	-	0	0
NW_011190713.1	0	332	+	0	0
NW_011190716.1	0	552	+	0	0
NW_011190716.1	1715	1894	+	0	0
NW_011190716.1	3940	4098	+	0	0
NW_011190716.1	5645	5834	-	0	0
NW_011190716.1	5870	6120	+	0	0
NW_011190716.1	6718	7316	+	0	0
NW_011190716.1	7427	7767	+	0	0
NW_011190716.1	7780	8658	+	0	0
NW_011190716.1	9985	10465	+	0	0
NW_011190716.1	11047	13191	+	0	0
NW_011190716.1	13256	13631	-	0	0
NW_011190716.1	13642	13783	-	0	0
NW_011190716.1	14114	14656	-	0	0
NW_011190716.1	31002	32741	+	0	0
NW_011190716.1	33743	33908	+	0	0
NW_011190716.1	34161	34689	-	0	0
NW_011190716.1	34842	35721	+	0	0
NW_011190716.1	35785	36255	+	0	0
NW_011190716.1	37389	37834	+	0	0
NW_011190716.1	37858	38524	+	0	0
NW_011190716.1	38670	56398	+	0	0
NW_011190716.1	56522	56694	+	0	0
NW_011190716.1	57743	57852	+	0	0
NW_011190716.1	58367	58430	-	0	0
NW_011190716.1	58797	58990	+	0	0
NW_011190716.1	62617	62682	+	0	0
NW_011190716.1	63002	64631	+	0	0
NW_011190717.1	0	506	+	0	0
NW_011190718.1	0	579	+	0	0
NW_011190719.1	0	596	+	0	0
NW_011190720.1	0	868	+	0	0
NW_011190721.1	0	1281	+	0	0
NW_011190722.1	0	695	+	0	0
NW_011190723.1	0	1091	+	0	0
NW_011190724.1	1	579	+	0	0
NW_011190731.1	7	220	-	0	0
NW_011190735.1	276	615	+	0	0
NW_011190736.1	27	320	-	0	0
NW_011190745.1	0	980	+	0	0
NW_011190749.1	0	549	-	0	0
NW_011190750.1	0	557	+	0	0
NW_011190751.1	426	567	+	0	0
NW_011190752.1	177	638	+	0	0
NW_011190753.1	0	680	+	0	0
NW_011190756.1	0	95	+	0	0
NW_011190757.1	3	576	+	0	0
NW_011190758.1	0	493	+	0	0
NW_011190759.1	31	656	+	0	0
NW_011190760.1	0	633	+	0	0
NW_011190761.1	0	646	+	0	0
NW_011190768.1	0	640	+	0	0
NW_011190769.1	0	635	+	0	0
NW_011190770.1	0	485	+	0	0
NW_011190771.1	0	249	+	0	0
NW_011190771.1	264	584	+	0	0
NW_011190772.1	171	588	+	0	0
NW_011190773.1	20	594	+	0	0
NW_011190774.1	0	550	+	0	0
NW_011190775.1	1	527	+	0	0
NW_011190776.1	0	846	+	0	0
NW_011190777.1	1	430	+	0	0
NW_011190786.1	415	608	-	0	0
NW_011190811.1	72	264	-	0	0
NW_011190818.1	2733	2918	+	0	0
NW_011190818.1	2975	3788	+	0	0
NW_011190818.1	4021	5300	+	0	0
NW_011190822.1	0	791	-	0	0
NW_011190823.1	0	758	-	0	0
NW_011190824.1	0	47	+	0	0
NW_011190824.1	317	377	+	0	0
NW_011190825.1	86	617	-	0	0
NW_011190830.1	423	780	-	0	0
NW_011190831.1	5	398	+	0	0
NW_011190834.1	0	453	+	0	0
NW_011190845.1	14	132	+	0	0
NW_011190845.1	144	519	+	0	0
NW_011190847.1	50	557	+	0	0
NW_011190848.1	432	641	+	0	0
NW_011190856.1	0	445	-	0	0
NW_011190858.1	295	539	+	0	0
NW_011190858.1	566	602	-	0	0
NW_011190859.1	1	461	+	0	0
NW_011190862.1	317	473	-	0	0
NW_011190863.1	91	228	-	0	0
NW_011190865.1	163	337	-	0	0
NW_011190874.1	0	727	+	0	0
NW_011190874.1	958	1095	+	0	0
NW_011190879.1	328	502	-	0	0
NW_011190880.1	64	343	+	0	0
NW_011190884.1	66	479	+	0	0
NW_011190892.1	1544	2186	+	0	0
NW_011190892.1	2198	2546	+	0	0
NW_011190900.1	228	813	+	0	0
NW_011190904.1	655	958	+	0	0
NW_011190909.1	160	293	+	0	0
NW_011190911.1	19	343	+	0	0
NW_011190914.1	926	1269	+	0	0
NW_011190915.1	16	214	+	0	0
NW_011190916.1	19	468	-	0	0
NW_011190917.1	194	602	-	0	0
NW_011190920.1	0	835	+	0	0
NW_011190921.1	107	398	+	0	0
NW_011190923.1	1	388	+	0	0
NW_011190926.1	129	398	-	0	0
NW_011190928.1	214	337	-	0	0
NW_011190940.1	0	462	+	0	0
NW_011190941.1	0	660	-	0	0
NW_011190953.1	3	618	-	0	0
NW_011190954.1	0	564	+	0	0
NW_011190955.1	535	701	-	0	0
NW_011190969.1	0	619	+	0	0
NW_011190970.1	0	918	+	0	0
NW_011190971.1	0	532	-	0	0
NW_011190972.1	0	471	+	0	0
NW_011190973.1	0	487	+	0	0
NW_011190974.1	3	533	+	0	0
NW_011190975.1	0	977	-	0	0
NW_011190975.1	1027	1293	-	0	0
NW_011190976.1	141	817	-	0	0
NW_011190978.1	395	538	-	0	0
NW_011190979.1	273	442	+	0	0
NW_011190980.1	206	617	-	0	0
NW_011190981.1	59	573	-	0	0
NW_011190987.1	682	836	-	0	0
NW_011190990.1	330	535	+	0	0
NW_011190991.1	174	379	+	0	0
NW_011190992.1	495	783	-	0	0
NW_011190993.1	0	455	+	0	0
NW_011190994.1	0	663	+	0	0
NW_011190995.1	0	474	-	0	0
NW_011190996.1	0	745	+	0	0
NW_011190997.1	0	810	+	0	0
NW_011190998.1	0	507	+	0	0
NW_011190999.1	0	494	+	0	0
NW_011191000.1	0	668	+	0	0
NW_011191002.1	0	499	-	0	0
NW_011191003.1	0	502	+	0	0
NW_011191004.1	0	731	-	0	0
NW_011191005.1	0	489	+	0	0
NW_011191006.1	0	537	+	0	0
NW_011191007.1	0	1029	-	0	0
NW_011191008.1	0	531	-	0	0
NW_011191009.1	0	511	-	0	0
NW_011191016.1	44	312	+	0	0
NW_011191016.1	698	882	+	0	0
NW_011191017.1	0	479	+	0	0
NW_011191021.1	0	653	+	0	0
NW_011191022.1	0	673	-	0	0
NW_011191023.1	0	579	-	0	0
NW_011191024.1	0	662	+	0	0
NW_011191025.1	0	546	-	0	0
NW_011191026.1	0	563	-	0	0
NW_011191027.1	0	532	+	0	0
NW_011191028.1	0	720	-	0	0
NW_011191045.1	67	249	+	0	0
NW_011191045.1	260	431	+	0	0
NW_011191047.1	82	758	+	0	0
NW_011191051.1	7	382	+	0	0
NW_011191052.1	427	624	+	0	0
NW_011191059.1	1	754	-	0	0
NW_011191060.1	778	932	+	0	0
NW_011191079.1	30	283	-	0	0
NW_011191089.1	0	462	-	0	0
NW_011191095.1	0	47	-	0	0
NW_011191095.1	312	425	-	0	0
NW_011191112.1	258	709	-	0	0
NW_011191113.1	0	384	+	0	0
NW_011191113.1	493	556	-	0	0
NW_011191114.1	352	422	-	0	0
NW_011191121.1	2	748	+	0	0
NW_011191127.1	0	583	+	0	0
NW_011191128.1	0	481	-	0	0
NW_011191133.1	0	519	+	0	0
NW_011191134.1	0	484	+	0	0
NW_011191135.1	0	796	+	0	0
NW_011191142.1	2660	3692	+	0	0
NW_011191146.1	686	775	-	0	0
NW_011191147.1	0	602	-	0	0
NW_011191148.1	0	787	-	0	0
NW_011191149.1	0	663	+	0	0
NW_011191150.1	0	805	-	0	0
NW_011191151.1	0	504	+	0	0
NW_011191152.1	0	535	+	0	0
NW_011191156.1	21035	22049	-	0	0
NW_011191180.1	288	517	+	0	0
NW_011191181.1	250	478	+	0	0
NW_011191182.1	121	349	+	0	0
NW_011191184.1	1	515	+	0	0
NW_011191185.1	0	510	+	0	0
NW_011191201.1	0	667	+	0	0
NW_011191205.1	375	855	-	0	0
NW_011191206.1	1	392	+	0	0
NW_011191206.1	599	754	-	0	0
NW_011191213.1	569	764	-	0	0
NW_011191221.1	0	535	+	0	0
NW_011191222.1	0	1377	+	0	0
NW_011191223.1	0	652	+	0	0
NW_011191224.1	0	499	+	0	0
NW_011191225.1	0	492	+	0	0
NW_011191226.1	0	514	+	0	0
NW_011191233.1	635	680	-	0	0
NW_011191234.1	360	596	-	0	0
NW_011191243.1	280	546	+	0	0
NW_011191244.1	85	351	+	0	0
NW_011191259.1	0	214	+	0	0
NW_011191260.1	0	190	+	0	0
NW_011191260.1	305	475	-	0	0
NW_011191265.1	104	677	+	0	0
NW_011191267.1	2	291	+	0	0
NW_011191269.1	481	616	+	0	0
NW_011191270.1	0	638	-	0	0
NW_011191271.1	0	526	-	0	0
NW_011191272.1	0	753	-	0	0
NW_011191274.1	8	269	-	0	0
NW_011191281.1	72	680	+	0	0
NW_011191290.1	398	465	+	0	0
NW_011191291.1	240	621	+	0	0
NW_011191299.1	0	488	+	0	0
NW_011191303.1	394	715	-	0	0
NW_011191316.1	51	390	-	0	0
NW_011191317.1	0	133	+	0	0
NW_011191317.1	384	561	-	0	0
NW_011191318.1	769	1096	-	0	0
NW_011191319.1	597	924	-	0	0
NW_011191320.1	6	267	+	0	0
NW_011191327.1	32	668	-	0	0
NW_011191333.1	48	855	+	0	0
NW_011191334.1	0	612	-	0	0
NW_011191337.1	1520	1646	+	0	0
NW_011191337.1	1669	2112	+	0	0
NW_011191337.1	2151	2353	-	0	0
NW_011191344.1	230	344	+	0	0
NW_011191361.1	592	662	+	0	0
NW_011191362.1	161	519	-	0	0
NW_011191363.1	0	370	-	0	0
NW_011191363.1	22379	22489	-	0	0
NW_011191364.1	26	644	+	0	0
NW_011191366.1	0	494	+	0	0
NW_011191367.1	0	471	+	0	0
NW_011191373.1	0	722	+	0	0
NW_011191385.1	301	589	+	0	0
NW_011191386.1	0	485	+	0	0
NW_011191387.1	0	731	+	0	0
NW_011191388.1	1	978	+	0	0
NW_011191389.1	0	675	+	0	0
NW_011191390.1	0	491	+	0	0
NW_011191391.1	0	841	+	0	0
NW_011191404.1	0	750	-	0	0
NW_011191405.1	1	793	-	0	0
NW_011191412.1	294	475	+	0	0
NW_011191412.1	876	951	-	0	0
NW_011191412.1	2521	2889	-	0	0
NW_011191413.1	1	316	+	0	0
NW_011191414.1	0	625	+	0	0
NW_011191425.1	225	546	+	0	0
NW_011191431.1	313	676	+	0	0
NW_011191432.1	41	466	+	0	0
NW_011191433.1	0	396	+	0	0
NW_011191434.1	0	739	+	0	0
NW_011191435.1	0	621	+	0	0
NW_011191436.1	0	583	+	0	0
NW_011191437.1	0	559	-	0	0
NW_011191447.1	0	543	+	0	0
NW_011191448.1	140	827	+	0	0
NW_011191449.1	0	567	+	0	0
NW_011191450.1	538	758	-	0	0
NW_011191469.1	0	596	+	0	0
NW_011191470.1	0	856	+	0	0
NW_011191471.1	0	708	+	0	0
NW_011191472.1	0	791	+	0	0
NW_011191473.1	1	541	+	0	0
NW_011191476.1	0	769	-	0	0
NW_011191477.1	0	512	-	0	0
NW_011191478.1	0	736	+	0	0
NW_011191479.1	0	532	+	0	0
NW_011191480.1	0	512	+	0	0
NW_011191481.1	365	553	+	0	0
NW_011191482.1	181	417	+	0	0
NW_011191483.1	27	213	+	0	0
NW_011191486.1	281	508	+	0	0
NW_011191487.1	122	349	+	0	0
NW_011191488.1	769	881	+	0	0
NW_011191489.1	5	492	+	0	0
NW_011191490.1	102	459	+	0	0
NW_011191491.1	449	528	+	0	0
NW_011191493.1	690	888	-	0	0
NW_011191494.1	257	489	+	0	0
NW_011191496.1	0	385	+	0	0
NW_011191503.1	826	997	+	0	0
NW_011191503.1	1069	1204	+	0	0
NW_011191503.1	1216	1328	+	0	0
NW_011191504.1	0	299	-	0	0
NW_011191505.1	34	342	+	0	0
NW_011191508.1	0	502	-	0	0
NW_011191509.1	111	182	+	0	0
NW_011191509.1	1015	1201	+	0	0
NW_011191509.1	1211	1496	+	0	0
NW_011191526.1	2671	2886	+	0	0
NW_011191530.1	0	838	+	0	0
NW_011191531.1	0	857	+	0	0
NW_011191543.1	3350	3826	+	0	0
NW_011191544.1	0	192	+	0	0
NW_011191551.1	20	424	+	0	0
NW_011191551.1	776	1100	-	0	0
NW_011191551.1	1182	1310	+	0	0
NW_011191554.1	0	1524	+	0	0
NW_011191559.1	212	418	-	0	0
NW_011191580.1	185	339	-	0	0
NW_011191581.1	157	309	-	0	0
NW_011191587.1	282	477	+	0	0
NW_011191592.1	131	272	-	0	0
NW_011191597.1	558	571	+	0	0
NW_011191600.1	180	381	+	0	0
NW_011191601.1	1	191	+	0	0
NW_011191602.1	1014	1146	+	0	0
NW_011191603.1	14	146	+	0	0
NW_011191617.1	0	450	+	0	0
NW_011191620.1	103	349	-	0	0
NW_011191621.1	34	202	+	0	0
NW_011191628.1	135	312	+	0	0
NW_011191641.1	188	520	-	0	0
NW_011191642.1	0	526	+	0	0
NW_011191648.1	0	542	+	0	0
NW_011191649.1	0	487	+	0	0
NW_011191653.1	672	890	-	0	0
NW_011191654.1	194	659	-	0	0
NW_011191660.1	441	687	-	0	0
NW_011191662.1	21451	22016	-	0	0
NW_011191666.1	155	262	-	0	0
NW_011191667.1	14	147	-	0	0
NW_011191669.1	0	509	-	0	0
NW_011191669.1	568	828	-	0	0
NW_011191690.1	0	443	-	0	0
NW_011191692.1	215	522	-	0	0
NW_011191693.1	185	681	-	0	0
NW_011191694.1	0	714	+	0	0
NW_011191695.1	0	549	+	0	0
NW_011191696.1	0	575	+	0	0
NW_011191697.1	324	469	+	0	0
NW_011191698.1	124	304	+	0	0
NW_011191709.1	576	742	+	0	0
NW_011191717.1	0	309	-	0	0
NW_011191718.1	1	297	-	0	0
NW_011191719.1	0	295	-	0	0
NW_011191720.1	18	187	-	0	0
NW_011191729.1	493	837	+	0	0
NW_011191729.1	912	1363	+	0	0
NW_011191729.1	1386	1590	+	0	0
NW_011191733.1	63	332	+	0	0
NW_011191734.1	149	488	-	0	0
NW_011191735.1	8	190	-	0	0
NW_011191737.1	71	735	-	0	0
NW_011191738.1	4	994	-	0	0
NW_011191743.1	264	388	-	0	0
NW_011191744.1	208	332	-	0	0
NW_011191746.1	0	847	+	0	0
NW_011191747.1	0	476	+	0	0
NW_011191748.1	0	910	-	0	0
NW_011191749.1	0	517	-	0	0
NW_011191750.1	0	680	+	0	0
NW_011191751.1	0	516	-	0	0
NW_011191752.1	0	481	-	0	0
NW_011191756.1	48	370	-	0	0
NW_011191765.1	0	303	-	0	0
NW_011191767.1	0	354	-	0	0
NW_011191768.1	0	443	+	0	0
NW_011191769.1	0	353	+	0	0
NW_011191770.1	0	349	-	0	0
NW_011191771.1	0	346	+	0	0
NW_011191772.1	0	728	-	0	0
NW_011191776.1	177	466	+	0	0
NW_011191781.1	0	634	-	0	0
NW_011191782.1	1	652	-	0	0
NW_011191783.1	1	302	+	0	0
NW_011191788.1	9359	9482	+	0	0
NW_011191791.1	91	555	+	0	0
NW_011191797.1	3	265	+	0	0
NW_011191797.1	275	564	+	0	0
NW_011191798.1	1	262	+	0	0
NW_011191799.1	10	608	+	0	0
NW_011191799.1	794	959	-	0	0
NW_011191801.1	1	127	-	0	0
NW_011191824.1	0	73	-	0	0
NW_011191827.1	1270	1637	-	0	0
NW_011191836.1	1	111	+	0	0
NW_011191836.1	554	612	+	0	0
NW_011191854.1	667	856	-	0	0
NW_011191855.1	0	509	+	0	0
NW_011191856.1	0	321	+	0	0
NW_011191856.1	540	660	-	0	0
NW_011191856.1	692	966	-	0	0
NW_011191864.1	0	258	+	0	0
NW_011191870.1	5	371	+	0	0
NW_011191871.1	0	234	-	0	0
NW_011191871.1	345	483	-	0	0
NW_011191872.1	678	724	+	0	0
NW_011191873.1	224	557	+	0	0
NW_011191873.1	579	642	-	0	0
NW_011191873.1	665	720	-	0	0
NW_011191877.1	0	1367	+	0	0
NW_011191880.1	16	337	+	0	0
NW_011191885.1	425	921	-	0	0
NW_011191886.1	0	419	-	0	0
NW_011191888.1	0	141	+	0	0
NW_011191888.1	163	316	+	0	0
NW_011191891.1	10	231	+	0	0
NW_011191891.1	870	1272	+	0	0
NW_011191892.1	0	301	+	0	0
NW_011191893.1	55	731	+	0	0
NW_011191894.1	373	781	-	0	0
NW_011191900.1	82	741	+	0	0
NW_011191901.1	1	496	+	0	0
NW_011191913.1	521	816	-	0	0
NW_011191914.1	112	630	-	0	0
NW_011191919.1	0	709	+	0	0
NW_011191919.1	766	949	+	0	0
NW_011191920.1	0	223	+	0	0
NW_011191920.1	239	670	+	0	0
NW_011191921.1	462	560	+	0	0
NW_011191922.1	112	309	+	0	0
NW_011191924.1	642	873	-	0	0
NW_011191926.1	10	206	+	0	0
NW_011191927.1	1519	1578	+	0	0
NW_011191929.1	570	744	-	0	0
NW_011191930.1	165	339	-	0	0
NW_011191974.1	0	389	-	0	0
NW_011191975.1	236	593	-	0	0
NW_011191976.1	0	622	-	0	0
NW_011191977.1	447	871	-	0	0
NW_011191983.1	375	434	-	0	0
NW_011191984.1	221	280	-	0	0
NW_011191984.1	471	580	+	0	0
NW_011191985.1	50	109	-	0	0
NW_011191985.1	299	408	+	0	0
NW_011191986.1	14	73	-	0	0
NW_011191986.1	263	372	+	0	0
NW_011191998.1	634	750	+	0	0
NW_011192009.1	1	1105	+	0	0
NW_011192023.1	316	474	-	0	0
NW_011192024.1	269	428	-	0	0
NW_011192025.1	182	340	-	0	0
NW_011192033.1	55	241	-	0	0
NW_011192039.1	94	803	+	0	0
NW_011192044.1	145	477	+	0	0
NW_011192045.1	19	525	+	0	0
NW_011192051.1	619	698	-	0	0
NW_011192052.1	223	472	-	0	0
NW_011192056.1	2	194	-	0	0
NW_011192075.1	9	661	+	0	0
NW_011192076.1	0	553	+	0	0
NW_011192077.1	0	564	+	0	0
NW_011192078.1	2	1005	+	0	0
NW_011192079.1	0	584	+	0	0
NW_011192082.1	575	764	+	0	0
NW_011192083.1	0	123	+	0	0
NW_011192091.1	81	694	+	0	0
NW_011192092.1	0	436	-	0	0
NW_011192097.1	0	179	+	0	0
NW_011192097.1	609	1063	-	0	0
NW_011192098.1	0	128	-	0	0
NW_011192098.1	447	804	+	0	0
NW_011192120.1	0	649	-	0	0
NW_011192121.1	83	404	+	0	0
NW_011192122.1	213	449	+	0	0
NW_011192123.1	59	160	-	0	0
NW_011192134.1	148	340	+	0	0
NW_011192155.1	2	341	-	0	0
NW_011192173.1	0	2460	+	0	0
NW_011192182.1	214	566	+	0	0
NW_011192182.1	592	881	+	0	0
NW_011192183.1	1195	1392	+	0	0
NW_011192196.1	0	595	+	0	0
NW_011192197.1	0	558	+	0	0
NW_011192198.1	0	452	+	0	0
NW_011192199.1	415	643	-	0	0
NW_011192205.1	196	550	+	0	0
NW_011192206.1	0	447	+	0	0
NW_011192221.1	332	710	+	0	0
NW_011192234.1	157	429	-	0	0
NW_011192251.1	2138	2808	+	0	0
NW_011192251.1	5698	6309	+	0	0
NW_011192255.1	2	905	-	0	0
NW_011192256.1	3	421	+	0	0
NW_011192262.1	334	431	+	0	0
NW_011192263.1	206	322	-	0	0
NW_011192270.1	0	1310	+	0	0
NW_011192271.1	0	653	+	0	0
NW_011192272.1	0	587	+	0	0
NW_011192276.1	0	673	-	0	0
NW_011192277.1	0	653	-	0	0
NW_011192278.1	0	898	+	0	0
NW_011192291.1	32	906	+	0	0
NW_011192306.1	0	521	+	0	0
NW_011192307.1	2	838	+	0	0
NW_011192308.1	0	476	+	0	0
NW_011192316.1	303	355	-	0	0
NW_011192318.1	0	1211	+	0	0
NW_011192319.1	0	312	-	0	0
NW_011192326.1	0	432	-	0	0
NW_011192329.1	280	757	+	0	0
NW_011192339.1	532	621	-	0	0
NW_011192344.1	147	545	-	0	0
NW_011192350.1	1	828	+	0	0
NW_011192351.1	1	250	+	0	0
NW_011192355.1	42	231	+	0	0
NW_011192355.1	242	609	+	0	0
NW_011192358.1	0	601	+	0	0
NW_011192359.1	1	473	+	0	0
NW_011192361.1	4	796	-	0	0
NW_011192362.1	0	163	+	0	0
NW_011192362.1	223	874	+	0	0
NW_011192362.1	2814	3163	+	0	0
NW_011192367.1	583	900	+	0	0
NW_011192368.1	96	360	+	0	0
NW_011192369.1	74	410	+	0	0
NW_011192377.1	5737	5886	-	0	0
NW_011192378.1	0	338	+	0	0
NW_011192379.1	1	367	+	0	0
NW_011192385.1	6	338	-	0	0
NW_011192388.1	273	556	-	0	0
NW_011192388.1	567	899	+	0	0
NW_011192390.1	6	468	-	0	0
NW_011192391.1	0	567	+	0	0
NW_011192412.1	2	1220	-	0	0
NW_011192416.1	0	1012	+	0	0
NW_011192416.1	1039	2066	-	0	0
NW_011192426.1	0	126	+	0	0
NW_011192428.1	0	353	-	0	0
NW_011192429.1	0	874	+	0	0
NW_011192433.1	422	892	-	0	0
NW_011192440.1	0	1178	+	0	0
NW_011192448.1	260	358	+	0	0
NW_011192460.1	411	668	-	0	0
NW_011192490.1	345	494	-	0	0
NW_011192492.1	388	541	+	0	0
NW_011192495.1	729	941	+	0	0
NW_011192502.1	644	965	-	0	0
NW_011192506.1	0	323	+	0	0
NW_011192506.1	403	539	+	0	0
NW_011192507.1	142	520	+	0	0
NW_011192507.1	717	893	+	0	0
NW_011192508.1	368	588	+	0	0
NW_011192509.1	136	946	+	0	0
NW_011192522.1	31	227	-	0	0
NW_011192530.1	0	152	+	0	0
NW_011192541.1	12	559	+	0	0
NW_011192542.1	3	513	-	0	0
NW_011192543.1	0	504	-	0	0
NW_011192545.1	0	584	-	0	0
NW_011192546.1	0	465	-	0	0
NW_011192555.1	487	605	-	0	0
NW_011192556.1	6	101	-	0	0
NW_011192557.1	106	517	-	0	0
NW_011192566.1	87	466	-	0	0
NW_011192567.1	348	575	+	0	0
NW_011192579.1	470	530	-	0	0
NW_011192580.1	421	544	-	0	0
NW_011192581.1	274	438	-	0	0
NW_011192582.1	18	769	+	0	0
NW_011192583.1	0	590	+	0	0
NW_011192584.1	0	614	+	0	0
NW_011192585.1	0	626	-	0	0
NW_011192593.1	0	960	+	0	0
NW_011192604.1	186	760	+	0	0
NW_011192605.1	0	559	+	0	0
NW_011192618.1	0	982	+	0	0
NW_011192619.1	0	446	+	0	0
NW_011192620.1	0	496	+	0	0
NW_011192634.1	119	483	+	0	0
NW_011192635.1	0	222	+	0	0
NW_011192647.1	2	589	-	0	0
NW_011192648.1	0	601	-	0	0
NW_011192649.1	0	208	+	0	0
NW_011192649.1	224	620	+	0	0
NW_011192650.1	0	755	+	0	0
NW_011192651.1	1	843	+	0	0
NW_011192652.1	0	774	+	0	0
NW_011192653.1	0	549	+	0	0
NW_011192657.1	1	277	+	0	0
NW_011192659.1	107	385	-	0	0
NW_011192666.1	1410	1850	+	0	0
NW_011192666.1	2120	2172	-	0	0
NW_011192667.1	1	350	+	0	0
NW_011192668.1	1	563	-	0	0
NW_011192669.1	0	764	+	0	0
NW_011192670.1	0	1452	+	0	0
NW_011192673.1	142	453	-	0	0
NW_011192674.1	60	995	-	0	0
NW_011192675.1	0	570	-	0	0
NW_011192676.1	0	432	-	0	0
NW_011192677.1	0	503	+	0	0
NW_011192678.1	1	524	-	0	0
NW_011192679.1	0	657	-	0	0
NW_011192681.1	376	490	-	0	0
NW_011192682.1	203	317	-	0	0
NW_011192684.1	0	545	-	0	0
NW_011192685.1	0	893	-	0	0
NW_011192686.1	0	661	-	0	0
NW_011192687.1	0	565	-	0	0
NW_011192688.1	0	761	-	0	0
NW_011192689.1	0	514	+	0	0
NW_011192690.1	1	703	-	0	0
NW_011192695.1	204	369	-	0	0
NW_011192696.1	1	392	-	0	0
NW_011192700.1	23	659	+	0	0
NW_011192714.1	0	610	-	0	0
NW_011192718.1	315	610	+	0	0
NW_011192722.1	0	788	-	0	0
NW_011192722.1	831	1156	+	0	0
NW_011192736.1	0	94	+	0	0
NW_011192736.1	118	386	+	0	0
NW_011192759.1	876	1336	-	0	0
NW_011192759.1	1361	1976	-	0	0
NW_011192760.1	0	1538	+	0	0
NW_011192761.1	0	873	-	0	0
NW_011192764.1	501	537	+	0	0
NW_011192768.1	0	1255	+	0	0
NW_011192769.1	0	1111	+	0	0
NW_011192772.1	172	459	-	0	0
NW_011192773.1	2	485	-	0	0
NW_011192775.1	40	535	+	0	0
NW_011192776.1	0	550	+	0	0
NW_011192777.1	0	410	-	0	0
NW_011192782.1	1	534	-	0	0
NW_011192783.1	0	582	-	0	0
NW_011192786.1	833	1002	-	0	0
NW_011192787.1	130	449	+	0	0
NW_011192804.1	0	801	-	0	0
NW_011192805.1	1	1625	-	0	0
NW_011192806.1	1	1074	+	0	0
NW_011192807.1	0	746	+	0	0
NW_011192810.1	158	668	+	0	0
NW_011192814.1	118	213	-	0	0
NW_011192835.1	0	571	+	0	0
NW_011192836.1	0	596	+	0	0
NW_011192837.1	0	509	+	0	0
NW_011192846.1	0	757	-	0	0
NW_011192847.1	0	541	+	0	0
NW_011192848.1	0	507	+	0	0
NW_011192849.1	0	537	+	0	0
NW_011192850.1	0	584	+	0	0
NW_011192853.1	0	139	+	0	0
NW_011192855.1	111	391	+	0	0
NW_011192855.1	440	758	+	0	0
NW_011192859.1	383	827	+	0	0
NW_011192860.1	0	325	+	0	0
NW_011192861.1	0	41	+	0	0
NW_011192863.1	91	295	-	0	0
NW_011192867.1	549	803	+	0	0
NW_011192867.1	868	1698	+	0	0
NW_011192870.1	470	632	+	0	0
NW_011192873.1	0	1404	+	0	0
NW_011192874.1	504	865	-	0	0
NW_011192875.1	327	743	-	0	0
NW_011192876.1	40	587	+	0	0
NW_011192877.1	0	634	+	0	0
NW_011192878.1	0	696	+	0	0
NW_011192878.1	8995	9573	-	0	0
NW_011192879.1	134	380	+	0	0
NW_011192881.1	2	765	+	0	0
NW_011192882.1	3	582	+	0	0
NW_011192884.1	7	504	+	0	0
NW_011192885.1	1	732	+	0	0
NW_011192886.1	0	1053	-	0	0
NW_011192887.1	0	800	+	0	0
NW_011192888.1	0	499	-	0	0
NW_011192890.1	1	499	-	0	0
NW_011192899.1	0	530	+	0	0
NW_011192900.1	0	958	+	0	0
NW_011192909.1	482	531	-	0	0
NW_011192916.1	509	585	-	0	0
NW_011192918.1	357	433	-	0	0
NW_011192919.1	0	71	-	0	0
NW_011192923.1	201	544	+	0	0
NW_011192924.1	48	496	-	0	0
NW_011192930.1	0	516	+	0	0
NW_011192931.1	0	552	+	0	0
NW_011192932.1	0	569	+	0	0
NW_011192933.1	0	804	+	0	0
NW_011192941.1	0	440	+	0	0
NW_011192947.1	1	113	+	0	0
NW_011192953.1	843	1089	+	0	0
NW_011192953.1	1378	1867	+	0	0
NW_011192959.1	612	786	+	0	0
NW_011192960.1	228	525	+	0	0
NW_011192960.1	681	792	+	0	0
NW_011192961.1	287	407	+	0	0
NW_011192976.1	0	828	+	0	0
NW_011192977.1	0	560	+	0	0
NW_011192978.1	0	1324	+	0	0
NW_011192980.1	35	490	+	0	0
NW_011192984.1	0	219	+	0	0
NW_011192985.1	0	879	-	0	0
NW_011192986.1	0	651	+	0	0
NW_011192987.1	0	491	+	0	0
NW_011192988.1	0	964	-	0	0
NW_011192989.1	0	585	+	0	0
NW_011192990.1	0	553	-	0	0
NW_011192991.1	0	525	-	0	0
NW_011192998.1	5	640	-	0	0
NW_011192999.1	0	568	-	0	0
NW_011193000.1	0	598	+	0	0
NW_011193008.1	198	519	+	0	0
NW_011193016.1	1	55	-	0	0
NW_011193025.1	0	903	+	0	0
NW_011193026.1	0	535	+	0	0
NW_011193027.1	0	587	+	0	0
NW_011193028.1	0	9650	+	0	0
NW_011193029.1	0	502	+	0	0
NW_011193030.1	2	561	+	0	0
NW_011193031.1	0	723	+	0	0
NW_011193039.1	0	581	-	0	0
NW_011193040.1	0	581	-	0	0
NW_011193040.1	639	978	+	0	0
NW_011193048.1	343	496	-	0	0
NW_011193049.1	0	622	-	0	0
NW_011193050.1	3	565	+	0	0
NW_011193051.1	0	1001	+	0	0
NW_011193052.1	0	129	-	0	0
NW_011193052.1	173	492	-	0	0
NW_011193055.1	1275	1319	+	0	0
NW_011193056.1	330	493	+	0	0
NW_011193060.1	0	508	-	0	0
NW_011193073.1	10	626	+	0	0
NW_011193074.1	0	1224	-	0	0
NW_011193093.1	0	825	+	0	0
NW_011193094.1	0	506	+	0	0
NW_011193095.1	392	481	-	0	0
NW_011193098.1	120	514	-	0	0
NW_011193104.1	0	543	-	0	0
NW_011193105.1	1767	2036	-	0	0
NW_011193105.1	2050	2672	-	0	0
NW_011193109.1	634	832	-	0	0
NW_011193111.1	0	227	+	0	0
NW_011193117.1	79	504	+	0	0
NW_011193119.1	553	694	+	0	0
NW_011193130.1	41	516	+	0	0
NW_011193131.1	0	42	+	0	0
NW_011193134.1	798	1221	+	0	0
NW_011193146.1	18	192	-	0	0
NW_011193147.1	511	1001	-	0	0
NW_011193158.1	308	512	-	0	0
NW_011193162.1	0	487	+	0	0
NW_011193162.1	523	662	+	0	0
NW_011193165.1	504	742	+	0	0
NW_011193170.1	183	476	+	0	0
NW_011193172.1	58	408	-	0	0
NW_011193176.1	507	688	-	0	0
NW_011193187.1	177	853	-	0	0
NW_011193198.1	211	544	-	0	0
NW_011193199.1	451	598	-	0	0
NW_011193200.1	330	484	-	0	0
NW_011193208.1	553	802	+	0	0
NW_011193210.1	0	661	-	0	0
NW_011193211.1	0	544	-	0	0
NW_011193212.1	0	502	-	0	0
NW_011193213.1	0	527	+	0	0
NW_011193214.1	0	520	-	0	0
NW_011193215.1	0	498	-	0	0
NW_011193218.1	9	252	+	0	0
NW_011193219.1	101	589	-	0	0
NW_011193220.1	3	641	-	0	0
NW_011193221.1	0	116	+	0	0
NW_011193221.1	386	456	+	0	0
NW_011193222.1	0	540	+	0	0
NW_011193223.1	0	590	+	0	0
NW_011193224.1	0	995	-	0	0
NW_011193225.1	517	611	-	0	0
NW_011193225.1	802	911	+	0	0
NW_011193226.1	212	321	+	0	0
NW_011193227.1	386	656	-	0	0
NW_011193232.1	0	556	+	0	0
NW_011193233.1	0	510	+	0	0
NW_011193234.1	0	895	-	0	0
NW_011193235.1	0	550	+	0	0
NW_011193238.1	0	603	+	0	0
NW_011193239.1	0	545	+	0	0
NW_011193240.1	0	936	+	0	0
NW_011193248.1	0	905	+	0	0
NW_011193254.1	2	286	+	0	0
NW_011193255.1	0	77	+	0	0
NW_011193268.1	0	484	-	0	0
NW_011193269.1	0	546	-	0	0
NW_011193270.1	0	573	-	0	0
NW_011193278.1	0	268	-	0	0
NW_011193278.1	333	1859	+	0	0
NW_011193279.1	1	395	-	0	0
NW_011193280.1	2507	2795	+	0	0
NW_011193287.1	1	753	-	0	0
NW_011193288.1	1	608	-	0	0
NW_011193289.1	0	135	-	0	0
NW_011193289.1	181	487	+	0	0
NW_011193297.1	99	402	+	0	0
NW_011193298.1	77	238	+	0	0
NW_011193300.1	371	529	+	0	0
NW_011193302.1	191	550	-	0	0
NW_011193303.1	0	566	-	0	0
NW_011193307.1	305	545	+	0	0
NW_011193309.1	0	248	-	0	0
NW_011193310.1	1	629	+	0	0
NW_011193320.1	355	489	+	0	0
NW_011193321.1	136	612	+	0	0
NW_011193324.1	0	418	+	0	0
NW_011193325.1	0	614	+	0	0
NW_011193326.1	0	934	+	0	0
NW_011193330.1	447	758	+	0	0
NW_011193331.1	93	609	+	0	0
NW_011193347.1	402	541	+	0	0
NW_011193348.1	254	494	+	0	0
NW_011193351.1	629	869	-	0	0
NW_011193372.1	130	416	+	0	0
NW_011193373.1	12	473	+	0	0
NW_011193375.1	0	508	-	0	0
NW_011193376.1	0	658	-	0	0
NW_011193377.1	0	449	-	0	0
NW_011193378.1	0	909	-	0	0
NW_011193379.1	0	672	-	0	0
NW_011193380.1	0	836	-	0	0
NW_011193386.1	0	451	+	0	0
NW_011193390.1	0	728	-	0	0
NW_011193391.1	32	227	-	0	0
NW_011193391.1	267	402	+	0	0
NW_011193391.1	492	962	+	0	0
NW_011193392.1	0	971	+	0	0
NW_011193393.1	0	647	+	0	0
NW_011193394.1	2	711	-	0	0
NW_011193395.1	0	847	+	0	0
NW_011193396.1	0	500	+	0	0
NW_011193407.1	0	522	+	0	0
NW_011193408.1	0	654	+	0	0
NW_011193409.1	0	851	-	0	0
NW_011193422.1	0	604	-	0	0
NW_011193425.1	10	303	+	0	0
NW_011193430.1	262	670	-	0	0
NW_011193435.1	724	775	+	0	0
NW_011193439.1	16	169	+	0	0
NW_011193439.1	187	375	-	0	0
NW_011193440.1	70	874	+	0	0
NW_011193440.1	1678	2038	+	0	0
NW_011193440.1	2293	2387	-	0	0
NW_011193440.1	2823	4170	-	0	0
NW_011193448.1	115	438	-	0	0
NW_011193452.1	1071	1269	-	0	0
NW_011193455.1	12	405	+	0	0
NW_011193456.1	4	660	+	0	0
NW_011193457.1	640	794	+	0	0
NW_011193457.1	2826	2972	+	0	0
NW_011193457.1	3264	4194	-	0	0
NW_011193457.1	4616	4786	-	0	0
NW_011193457.1	4798	5751	+	0	0
NW_011193457.1	6238	6361	+	0	0
NW_011193458.1	656	882	+	0	0
NW_011193458.1	985	1184	-	0	0
NW_011193458.1	2250	2499	+	0	0
NW_011193464.1	447	617	+	0	0
NW_011193465.1	33	204	+	0	0
NW_011193466.1	0	1064	+	0	0
NW_011193467.1	6	418	+	0	0
NW_011193467.1	527	1051	+	0	0
NW_011193471.1	0	342	+	0	0
NW_011193478.1	272	806	+	0	0
NW_011193478.1	4639	5237	+	0	0
NW_011193478.1	5701	6023	+	0	0
NW_011193479.1	1	552	-	0	0
NW_011193480.1	0	565	+	0	0
NW_011193481.1	0	802	+	0	0
NW_011193486.1	1	135	+	0	0
NW_011193496.1	314	479	+	0	0
NW_011193497.1	0	634	+	0	0
NW_011193505.1	225	703	-	0	0
NW_011193508.1	3	548	+	0	0
NW_011193509.1	0	831	-	0	0
NW_011193510.1	0	178	+	0	0
NW_011193530.1	0	106	+	0	0
NW_011193531.1	49	425	+	0	0
NW_011193540.1	54	587	+	0	0
NW_011193541.1	376	452	+	0	0
NW_011193542.1	247	323	+	0	0
NW_011193543.1	208	285	+	0	0
NW_011193544.1	21	1995	+	0	0
NW_011193546.1	478	522	+	0	0
NW_011193547.1	0	490	+	0	0
NW_011193550.1	0	643	-	0	0
NW_011193560.1	472	619	-	0	0
NW_011193598.1	0	755	-	0	0
NW_011193603.1	0	495	+	0	0
NW_011193604.1	0	529	+	0	0
NW_011193605.1	0	772	+	0	0
NW_011193606.1	0	554	+	0	0
NW_011193607.1	0	686	+	0	0
NW_011193608.1	0	426	+	0	0
NW_011193626.1	7	679	-	0	0
NW_011193627.1	3	637	+	0	0
NW_011193628.1	0	566	-	0	0
NW_011193636.1	111	618	+	0	0
NW_011193640.1	0	651	-	0	0
NW_011193641.1	2	506	-	0	0
NW_011193642.1	1	758	-	0	0
NW_011193643.1	2	520	-	0	0
NW_011193644.1	11	159	-	0	0
NW_011193652.1	0	533	+	0	0
NW_011193653.1	0	724	-	0	0
NW_011193654.1	0	599	-	0	0
NW_011193660.1	149	300	+	0	0
NW_011193667.1	396	508	-	0	0
NW_011193668.1	331	443	-	0	0
NW_011193673.1	379	455	+	0	0
NW_011193674.1	491	785	+	0	0
NW_011193681.1	58	1553	-	0	0
NW_011193686.1	0	873	+	0	0
NW_011193687.1	0	726	+	0	0
NW_011193688.1	0	585	+	0	0
NW_011193689.1	0	870	+	0	0
NW_011193692.1	0	499	+	0	0
NW_011193693.1	307	792	-	0	0
NW_011193694.1	74	516	+	0	0
NW_011193695.1	0	352	+	0	0
NW_011193705.1	349	490	-	0	0
NW_011193731.1	747	798	+	0	0
NW_011193732.1	417	537	+	0	0
NW_011193733.1	315	577	+	0	0
NW_011193737.1	0	401	+	0	0
NW_011193738.1	32	749	+	0	0
NW_011193739.1	1176	1391	+	0	0
NW_011193740.1	55	210	+	0	0
NW_011193742.1	57	526	+	0	0
NW_011193743.1	8	594	+	0	0
NW_011193770.1	0	556	-	0	0
NW_011193771.1	0	603	-	0	0
NW_011193772.1	0	560	-	0	0
NW_011193773.1	0	526	+	0	0
NW_011193774.1	0	523	-	0	0
NW_011193775.1	381	658	+	0	0
NW_011193796.1	330	529	+	0	0
NW_011193797.1	282	581	+	0	0
NW_011193800.1	254	443	-	0	0
NW_011193802.1	80	305	+	0	0
NW_011193802.1	436	583	+	0	0
NW_011193803.1	208	402	+	0	0
NW_011193806.1	0	509	+	0	0
NW_011193807.1	0	570	+	0	0
NW_011193808.1	0	606	+	0	0
NW_011193809.1	0	619	-	0	0
NW_011193821.1	40	387	+	0	0
NW_011193823.1	31	381	+	0	0
NW_011193824.1	0	137	+	0	0
NW_011193825.1	2	435	+	0	0
NW_011193826.1	0	573	-	0	0
NW_011193827.1	0	548	+	0	0
NW_011193828.1	0	560	-	0	0
NW_011193829.1	0	637	-	0	0
NW_011193830.1	0	818	-	0	0
NW_011193834.1	121	323	-	0	0
NW_011193836.1	3	1350	+	0	0
NW_011193839.1	207	601	-	0	0
NW_011193840.1	20	448	+	0	0
NW_011193841.1	10	331	+	0	0
NW_011193842.1	4	44	+	0	0
NW_011193847.1	0	567	+	0	0
NW_011193848.1	0	526	+	0	0
NW_011193849.1	0	599	+	0	0
NW_011193850.1	0	554	+	0	0
NW_011193851.1	0	625	+	0	0
NW_011193855.1	0	478	+	0	0
NW_011193856.1	0	479	+	0	0
NW_011193859.1	0	893	+	0	0
NW_011193860.1	0	506	+	0	0
NW_011193861.1	0	525	+	0	0
NW_011193862.1	0	497	+	0	0
NW_011193863.1	0	537	+	0	0
NW_011193864.1	0	711	+	0	0
NW_011193872.1	0	598	+	0	0
NW_011193873.1	0	687	+	0	0
NW_011193875.1	657	1093	-	0	0
NW_011193876.1	963	1161	+	0	0
NW_011193877.1	81	279	-	0	0
NW_011193881.1	151	469	+	0	0
NW_011193882.1	149	597	+	0	0
NW_011193884.1	1275	1455	-	0	0
NW_011193891.1	74	121	-	0	0
NW_011193892.1	699	846	+	0	0
NW_011193894.1	55	430	+	0	0
NW_011193896.1	153	829	-	0	0
NW_011193896.1	890	1066	+	0	0
NW_011193900.1	350	488	-	0	0
NW_011193912.1	59	3219	+	0	0
NW_011193913.1	647	772	-	0	0
NW_011193914.1	478	521	-	0	0
NW_011193915.1	129	397	+	0	0
NW_011193919.1	42	230	+	0	0
NW_011193919.1	354	634	+	0	0
NW_011193928.1	0	348	-	0	0
NW_011193934.1	660	992	+	0	0
NW_011193940.1	0	1416	+	0	0
NW_011193945.1	0	349	-	0	0
NW_011193952.1	0	531	+	0	0
NW_011193953.1	0	492	+	0	0
NW_011193954.1	0	840	+	0	0
NW_011193958.1	0	392	+	0	0
NW_011193958.1	654	714	+	0	0
NW_011193959.1	16	413	+	0	0
NW_011193965.1	0	616	+	0	0
NW_011193966.1	364	524	+	0	0
NW_011193980.1	5618	5737	+	0	0
NW_011193984.1	0	1362	+	0	0
NW_011193985.1	0	430	+	0	0
NW_011193986.1	0	786	+	0	0
NW_011193987.1	0	513	+	0	0
NW_011193988.1	702	1173	+	0	0
NW_011193989.1	0	420	+	0	0
NW_011193990.1	207	528	+	0	0
NW_011194001.1	0	536	+	0	0
NW_011194018.1	410	507	+	0	0
NW_011194022.1	441	523	-	0	0
NW_011194023.1	187	269	-	0	0
NW_011194024.1	1	211	-	0	0
NW_011194030.1	665	923	+	0	0
NW_011194031.1	3	279	+	0	0
NW_011194032.1	426	813	-	0	0
NW_011194034.1	19	338	+	0	0
NW_011194041.1	0	677	-	0	0
NW_011194042.1	0	806	+	0	0
NW_011194045.1	8	401	-	0	0
NW_011194058.1	54	619	+	0	0
NW_011194059.1	9	213	+	0	0
NW_011194060.1	0	53	+	0	0
NW_011194061.1	191	470	+	0	0
NW_011194062.1	162	448	-	0	0
NW_011194073.1	2	563	-	0	0
NW_011194087.1	0	440	+	0	0
NW_011194088.1	0	447	+	0	0
NW_011194088.1	481	566	+	0	0
NW_011194089.1	0	466	+	0	0
NW_011194090.1	0	751	+	0	0
NW_011194091.1	0	807	-	0	0
NW_011194093.1	402	890	+	0	0
NW_011194094.1	0	520	+	0	0
NW_011194095.1	17	264	+	0	0
NW_011194097.1	294	618	+	0	0
NW_011194098.1	65	389	+	0	0
NW_011194099.1	0	314	+	0	0
NW_011194099.1	390	619	+	0	0
NW_011194112.1	265	331	+	0	0
NW_011194113.1	0	515	-	0	0
NW_011194114.1	0	565	-	0	0
NW_011194117.1	0	558	+	0	0
NW_011194118.1	0	535	+	0	0
NW_011194119.1	3	578	+	0	0
NW_011194120.1	0	495	+	0	0
NW_011194121.1	163	322	-	0	0
NW_011194121.1	455	646	+	0	0
NW_011194124.1	0	1432	+	0	0
NW_011194137.1	224	372	-	0	0
NW_011194139.1	341	585	-	0	0
NW_011194140.1	144	249	-	0	0
NW_011194141.1	5	48	-	0	0
NW_011194144.1	540	753	-	0	0
NW_011194149.1	729	900	-	0	0
NW_011194150.1	174	345	-	0	0
NW_011194160.1	106	401	-	0	0
NW_011194171.1	59	862	-	0	0
NW_011194172.1	11	701	-	0	0
NW_011194174.1	0	675	-	0	0
NW_011194175.1	0	406	-	0	0
NW_011194177.1	0	703	+	0	0
NW_011194178.1	0	505	+	0	0
NW_011194179.1	0	656	+	0	0
NW_011194180.1	0	504	+	0	0
NW_011194181.1	0	522	+	0	0
NW_011194184.1	296	466	+	0	0
NW_011194188.1	113	604	+	0	0
NW_011194189.1	369	596	+	0	0
NW_011194190.1	89	771	+	0	0
NW_011194194.1	88	463	+	0	0
NW_011194194.1	473	658	-	0	0
NW_011194195.1	16	435	+	0	0
NW_011194202.1	2	565	+	0	0
NW_011194203.1	0	499	-	0	0
NW_011194204.1	2	511	-	0	0
NW_011194205.1	0	631	-	0	0
NW_011194206.1	3	545	+	0	0
NW_011194209.1	608	652	-	0	0
NW_011194214.1	285	474	+	0	0
NW_011194218.1	0	536	+	0	0
NW_011194219.1	0	528	+	0	0
NW_011194220.1	0	594	+	0	0
NW_011194221.1	0	486	+	0	0
NW_011194222.1	0	576	+	0	0
NW_011194223.1	2	919	+	0	0
NW_011194228.1	486	660	+	0	0
NW_011194246.1	0	597	-	0	0
NW_011194264.1	144	519	-	0	0
NW_011194265.1	107	595	-	0	0
NW_011194269.1	0	1196	+	0	0
NW_011194270.1	0	705	+	0	0
NW_011194273.1	0	664	+	0	0
NW_011194274.1	0	828	+	0	0
NW_011194275.1	0	546	+	0	0
NW_011194276.1	0	571	+	0	0
NW_011194280.1	208	473	-	0	0
NW_011194286.1	0	150	-	0	0
NW_011194289.1	5	190	+	0	0
NW_011194291.1	218	464	-	0	0
NW_011194294.1	2	459	+	0	0
NW_011194297.1	37	177	+	0	0
NW_011194297.1	2746	3299	-	0	0
NW_011194304.1	47	722	+	0	0
NW_011194304.1	784	995	-	0	0
NW_011194306.1	137	517	+	0	0
NW_011194311.1	101	296	+	0	0
NW_011194311.1	1652	2317	-	0	0
NW_011194316.1	5478	5765	+	0	0
NW_011194317.1	996	1123	-	0	0
NW_011194322.1	3408	3660	-	0	0
NW_011194322.1	3678	4462	-	0	0
NW_011194329.1	0	568	+	0	0
NW_011194330.1	1	220	-	0	0
NW_011194331.1	57	254	+	0	0
NW_011194331.1	277	434	-	0	0
NW_011194331.1	445	631	-	0	0
NW_011194335.1	30	174	+	0	0
NW_011194336.1	0	418	+	0	0
NW_011194340.1	3079	3144	+	0	0
NW_011194353.1	109	1888	-	0	0
NW_011194354.1	0	515	+	0	0
NW_011194359.1	0	208	+	0	0
NW_011194360.1	0	231	+	0	0
NW_011194366.1	0	1023	-	0	0
NW_011194366.1	2540	3044	-	0	0
NW_011194367.1	0	749	+	0	0
NW_011194368.1	83	304	+	0	0
NW_011194376.1	474	972	-	0	0
NW_011194379.1	0	218	-	0	0
NW_011194382.1	33	139	-	0	0
NW_011194389.1	0	886	+	0	0
NW_011194390.1	0	836	+	0	0
NW_011194391.1	0	779	+	0	0
NW_011194392.1	0	551	+	0	0
NW_011194395.1	12	324	+	0	0
NW_011194397.1	241	556	+	0	0
NW_011194403.1	0	261	+	0	0
NW_011194416.1	1	130	-	0	0
NW_011194416.1	261	627	-	0	0
NW_011194421.1	94	198	+	0	0
NW_011194422.1	94	199	+	0	0
NW_011194425.1	0	739	-	0	0
NW_011194426.1	0	490	-	0	0
NW_011194427.1	37	232	-	0	0
NW_011194427.1	455	1279	-	0	0
NW_011194428.1	0	687	-	0	0
NW_011194429.1	0	522	+	0	0
NW_011194430.1	12	177	+	0	0
NW_011194443.1	4	872	+	0	0
NW_011194444.1	29	740	+	0	0
NW_011194445.1	5	429	+	0	0
NW_011194445.1	474	1386	+	0	0
NW_011194446.1	0	551	+	0	0
NW_011194448.1	0	577	+	0	0
NW_011194449.1	0	495	+	0	0
NW_011194450.1	0	686	+	0	0
NW_011194451.1	0	643	+	0	0
NW_011194482.1	4	71	-	0	0
NW_011194482.1	203	437	+	0	0
NW_011194485.1	264	564	+	0	0
NW_011194486.1	125	318	-	0	0
NW_011194487.1	0	389	-	0	0
NW_011194488.1	0	153	-	0	0
NW_011194489.1	0	850	-	0	0
NW_011194490.1	0	514	-	0	0
NW_011194491.1	0	508	-	0	0
NW_011194492.1	1	518	-	0	0
NW_011194495.1	217	704	+	0	0
NW_011194496.1	0	544	+	0	0
NW_011194497.1	0	643	+	0	0
NW_011194500.1	0	453	-	0	0
NW_011194503.1	0	433	-	0	0
NW_011194503.1	446	1089	+	0	0
NW_011194511.1	1	167	+	0	0
NW_011194520.1	430	519	-	0	0
NW_011194525.1	0	603	+	0	0
NW_011194526.1	449	611	+	0	0
NW_011194529.1	299	396	+	0	0
NW_011194531.1	3	109	+	0	0
NW_011194531.1	513	770	+	0	0
NW_011194533.1	0	213	+	0	0
NW_011194544.1	63	140	-	0	0
NW_011194547.1	129	450	+	0	0
NW_011194548.1	93	414	+	0	0
NW_011194558.1	343	498	-	0	0
NW_011194559.1	95	250	-	0	0
NW_011194571.1	0	634	-	0	0
NW_011194576.1	1	679	-	0	0
NW_011194576.1	2699	3340	-	0	0
NW_011194577.1	0	619	+	0	0
NW_011194578.1	0	577	+	0	0
NW_011194579.1	0	944	+	0	0
NW_011194584.1	422	615	+	0	0
NW_011194585.1	161	349	+	0	0
NW_011194591.1	0	258	+	0	0
NW_011194593.1	0	435	+	0	0
NW_011194594.1	15	304	-	0	0
NW_011194595.1	556	1028	+	0	0
NW_011194596.1	38	141	-	0	0
NW_011194601.1	225	471	+	0	0
NW_011194602.1	280	574	+	0	0
NW_011194603.1	90	823	+	0	0
NW_011194606.1	260	459	+	0	0
NW_011194607.1	209	839	+	0	0
NW_011194608.1	61	447	-	0	0
NW_011194609.1	12	128	-	0	0
NW_011194612.1	1	100	+	0	0
NW_011194618.1	0	511	+	0	0
NW_011194619.1	0	737	+	0	0
NW_011194622.1	478	739	+	0	0
NW_011194623.1	174	599	+	0	0
NW_011194624.1	261	532	+	0	0
NW_011194625.1	0	733	+	0	0
NW_011194634.1	125	628	-	0	0
NW_011194644.1	3043	3285	+	0	0
NW_011194648.1	0	516	-	0	0
NW_011194649.1	0	516	-	0	0
NW_011194650.1	0	1223	-	0	0
NW_011194651.1	459	556	-	0	0
NW_011194652.1	0	604	+	0	0
NW_011194656.1	0	576	+	0	0
NW_011194657.1	1	528	+	0	0
NW_011194659.1	0	224	+	0	0
NW_011194668.1	67	519	+	0	0
NW_011194671.1	0	535	+	0	0
NW_011194673.1	103	425	+	0	0
NW_011194674.1	425	477	-	0	0
NW_011194675.1	410	517	-	0	0
NW_011194676.1	394	544	-	0	0
NW_011194678.1	2	285	+	0	0
NW_011194688.1	1	526	-	0	0
NW_011194689.1	0	857	-	0	0
NW_011194690.1	0	676	-	0	0
NW_011194691.1	0	256	+	0	0
NW_011194691.1	320	506	-	0	0
NW_011194692.1	22	467	-	0	0
NW_011194696.1	2	532	+	0	0
NW_011194700.1	0	651	-	0	0
NW_011194701.1	0	804	-	0	0
NW_011194702.1	0	768	-	0	0
NW_011194703.1	0	676	-	0	0
NW_011194704.1	0	1052	+	0	0
NW_011194707.1	275	476	-	0	0
NW_011194715.1	463	575	-	0	0
NW_011194716.1	2	44	-	0	0
NW_011194716.1	339	541	-	0	0
NW_011194717.1	267	542	-	0	0
NW_011194731.1	0	498	+	0	0
NW_011194732.1	0	622	+	0	0
NW_011194733.1	0	931	+	0	0
NW_011194734.1	0	775	+	0	0
NW_011194735.1	0	596	+	0	0
NW_011194736.1	0	565	+	0	0
NW_011194752.1	331	648	+	0	0
NW_011194753.1	0	65	+	0	0
NW_011194755.1	371	666	-	0	0
NW_011194759.1	0	480	+	0	0
NW_011194760.1	0	507	+	0	0
NW_011194761.1	0	535	+	0	0
NW_011194762.1	1	548	-	0	0
NW_011194764.1	85	718	-	0	0
NW_011194777.1	35	324	+	0	0
NW_011194782.1	0	650	+	0	0
NW_011194783.1	0	745	+	0	0
NW_011194791.1	180	248	-	0	0
NW_011194793.1	0	940	-	0	0
NW_011194797.1	47	447	+	0	0
NW_011194798.1	513	704	+	0	0
NW_011194810.1	547	2337	+	0	0
NW_011194810.1	2485	3190	+	0	0
NW_011194812.1	428	764	+	0	0
NW_011194814.1	3290	3586	-	0	0
NW_011194814.1	3960	4436	+	0	0
NW_011194821.1	0	432	-	0	0
NW_011194822.1	0	443	+	0	0
NW_011194826.1	28	668	+	0	0
NW_011194842.1	2	122	+	0	0
NW_011194842.1	132	284	+	0	0
NW_011194848.1	1	416	-	0	0
NW_011194848.1	449	517	-	0	0
NW_011194849.1	0	712	+	0	0
NW_011194851.1	0	503	+	0	0
NW_011194852.1	459	720	-	0	0
NW_011194859.1	2630	3101	-	0	0
NW_011194865.1	106	274	+	0	0
NW_011194879.1	0	518	+	0	0
NW_011194880.1	0	927	+	0	0
NW_011194885.1	2	341	+	0	0
NW_011194888.1	1	332	+	0	0
NW_011194901.1	0	847	-	0	0
NW_011194902.1	309	507	+	0	0
NW_011194908.1	0	454	-	0	0
NW_011194920.1	0	1112	+	0	0
NW_011194921.1	5	497	-	0	0
NW_011194922.1	3	569	+	0	0
NW_011194923.1	0	528	+	0	0
NW_011194924.1	10	401	+	0	0
NW_011194924.1	678	791	+	0	0
NW_011194935.1	23	234	+	0	0
NW_011194936.1	789	1227	+	0	0
NW_011194936.1	1336	1405	-	0	0
NW_011194937.1	134	204	-	0	0
NW_011194940.1	2	681	-	0	0
NW_011194941.1	15	749	-	0	0
NW_011194942.1	414	623	+	0	0
NW_011194943.1	13	352	+	0	0
NW_011194944.1	0	633	+	0	0
NW_011194945.1	0	801	+	0	0
NW_011194945.1	5654	5735	+	0	0
NW_011194945.1	11508	11562	+	0	0
NW_011194946.1	0	656	+	0	0
NW_011194947.1	0	767	+	0	0
NW_011194949.1	0	664	+	0	0
NW_011194961.1	0	171	+	0	0
NW_011194965.1	368	561	+	0	0
NW_011194966.1	166	358	+	0	0
NW_011194967.1	0	139	-	0	0
NW_011194971.1	0	522	+	0	0
NW_011194972.1	0	749	+	0	0
NW_011194985.1	297	694	-	0	0
NW_011195000.1	207	582	-	0	0
NW_011195004.1	0	690	+	0	0
NW_011195017.1	8893	9138	+	0	0
NW_011195017.1	9426	9755	+	0	0
NW_011195021.1	38	505	+	0	0
NW_011195022.1	0	421	+	0	0
NW_011195030.1	429	589	-	0	0
NW_011195031.1	275	348	-	0	0
NW_011195032.1	145	218	-	0	0
NW_011195038.1	0	684	+	0	0
NW_011195039.1	0	620	+	0	0
NW_011195040.1	0	552	-	0	0
NW_011195041.1	4	582	+	0	0
NW_011195044.1	404	449	+	0	0
NW_011195046.1	617	704	-	0	0
NW_011195047.1	397	642	+	0	0
NW_011195048.1	209	455	+	0	0
NW_011195049.1	163	409	+	0	0
NW_011195052.1	433	973	-	0	0
NW_011195053.1	66	739	+	0	0
NW_011195054.1	495	1156	-	0	0
NW_011195062.1	100	258	-	0	0
NW_011195062.1	391	580	+	0	0
NW_011195063.1	107	332	+	0	0
NW_011195071.1	26	291	+	0	0
NW_011195078.1	0	645	+	0	0
NW_011195079.1	0	705	+	0	0
NW_011195080.1	0	584	+	0	0
NW_011195108.1	1	427	+	0	0
NW_011195120.1	0	542	+	0	0
NW_011195121.1	0	487	-	0	0
NW_011195122.1	0	488	+	0	0
NW_011195123.1	0	775	-	0	0
NW_011195124.1	0	755	-	0	0
NW_011195130.1	500	824	+	0	0
NW_011195131.1	365	687	+	0	0
NW_011195132.1	2	178	+	0	0
NW_011195133.1	412	629	+	0	0
NW_011195135.1	0	541	+	0	0
NW_011195136.1	0	546	+	0	0
NW_011195138.1	404	522	+	0	0
NW_011195139.1	108	357	+	0	0
NW_011195141.1	463	652	-	0	0
NW_011195141.1	783	1008	-	0	0
NW_011195146.1	1	757	+	0	0
NW_011195149.1	231	313	+	0	0
NW_011195156.1	77	150	-	0	0
NW_011195157.1	0	509	+	0	0
NW_011195161.1	792	1037	+	0	0
NW_011195168.1	0	552	+	0	0
NW_011195169.1	0	825	+	0	0
NW_011195175.1	335	581	+	0	0
NW_011195176.1	130	701	+	0	0
NW_011195183.1	412	459	+	0	0
NW_011195184.1	358	468	+	0	0
NW_011195185.1	0	475	+	0	0
NW_011195186.1	0	282	+	0	0
NW_011195201.1	190	450	+	0	0
NW_011195202.1	230	674	+	0	0
NW_011195203.1	0	547	+	0	0
NW_011195210.1	1	590	-	0	0
NW_011195211.1	0	528	+	0	0
NW_011195212.1	4	213	+	0	0
NW_011195213.1	0	764	+	0	0
NW_011195214.1	0	756	+	0	0
NW_011195215.1	0	467	+	0	0
NW_011195216.1	0	736	+	0	0
NW_011195221.1	342	592	+	0	0
NW_011195222.1	220	471	-	0	0
NW_011195236.1	62	452	+	0	0
NW_011195241.1	455	568	+	0	0
NW_011195242.1	337	533	+	0	0
NW_011195243.1	183	545	+	0	0
NW_011195246.1	263	327	-	0	0
NW_011195262.1	0	600	+	0	0
NW_011195263.1	0	541	+	0	0
NW_011195264.1	0	462	+	0	0
NW_011195265.1	0	685	+	0	0
NW_011195276.1	492	709	-	0	0
NW_011195279.1	0	457	+	0	0
NW_011195289.1	553	779	-	0	0
NW_011195290.1	4	558	+	0	0
NW_011195293.1	1	251	+	0	0
NW_011195295.1	0	201	+	0	0
NW_011195300.1	156	346	+	0	0
NW_011195300.1	356	459	+	0	0
NW_011195302.1	715	902	+	0	0
NW_011195305.1	121	523	-	0	0
NW_011195310.1	650	718	+	0	0
NW_011195313.1	439	581	+	0	0
NW_011195315.1	453	955	+	0	0
NW_011195325.1	173	462	+	0	0
NW_011195325.1	693	1036	+	0	0
NW_011195332.1	4909	5081	+	0	0
NW_011195332.1	12496	12786	+	0	0
NW_011195332.1	31215	31398	-	0	0
NW_011195345.1	1	281	+	0	0
NW_011195348.1	1243	1693	+	0	0
NW_011195357.1	0	352	+	0	0
NW_011195357.1	392	686	+	0	0
NW_011195361.1	545	751	-	0	0
NW_011195373.1	228	488	+	0	0
NW_011195387.1	65	257	+	0	0
NW_011195388.1	1	811	+	0	0
NW_011195394.1	0	623	+	0	0
NW_011195395.1	0	477	-	0	0
NW_011195396.1	4	284	-	0	0
NW_011195398.1	0	851	+	0	0
NW_011195399.1	0	1023	-	0	0
NW_011195400.1	0	635	-	0	0
NW_011195419.1	221	1863	-	0	0
NW_011195427.1	0	237	-	0	0
NW_011195435.1	2	524	-	0	0
NW_011195436.1	4	489	+	0	0
NW_011195442.1	0	349	+	0	0
NW_011195442.1	374	586	+	0	0
NW_011195443.1	0	748	+	0	0
NW_011195444.1	0	514	+	0	0
NW_011195445.1	2	491	+	0	0
NW_011195446.1	0	484	+	0	0
NW_011195447.1	0	535	+	0	0
NW_011195448.1	0	553	+	0	0
NW_011195449.1	1	504	-	0	0
NW_011195450.1	0	531	+	0	0
NW_011195462.1	323	588	+	0	0
NW_011195463.1	47	151	-	0	0
NW_011195464.1	0	905	+	0	0
NW_011195465.1	0	618	+	0	0
NW_011195466.1	0	554	+	0	0
NW_011195467.1	703	806	+	0	0
NW_011195474.1	238	412	+	0	0
NW_011195475.1	557	977	-	0	0
NW_011195476.1	0	587	-	0	0
NW_011195477.1	0	333	+	0	0
NW_011195480.1	174	526	+	0	0
NW_011195481.1	26	313	+	0	0
NW_011195481.1	326	698	+	0	0
NW_011195487.1	61	213	+	0	0
NW_011195492.1	506	695	+	0	0
NW_011195493.1	241	382	-	0	0
NW_011195494.1	51	191	-	0	0
NW_011195504.1	4797	5004	+	0	0
NW_011195504.1	5077	5302	+	0	0
NW_011195506.1	416	509	-	0	0
NW_011195507.1	348	514	-	0	0
NW_011195508.1	200	668	-	0	0
NW_011195509.1	0	1107	-	0	0
NW_011195510.1	51	537	-	0	0
NW_011195511.1	3	652	-	0	0
NW_011195521.1	825	1142	-	0	0
NW_011195524.1	402	528	+	0	0
NW_011195525.1	2	193	+	0	0
NW_011195526.1	2	461	+	0	0
NW_011195527.1	9	665	+	0	0
NW_011195538.1	238	506	+	0	0
NW_011195542.1	4	451	+	0	0
NW_011195543.1	1	278	+	0	0
NW_011195543.1	300	991	+	0	0
NW_011195550.1	384	598	-	0	0
NW_011195561.1	0	641	+	0	0
NW_011195562.1	0	928	+	0	0
NW_011195563.1	0	485	+	0	0
NW_011195564.1	0	493	+	0	0
NW_011195565.1	0	433	+	0	0
NW_011195567.1	418	487	-	0	0
NW_011195573.1	1	393	-	0	0
NW_011195577.1	0	544	-	0	0
NW_011195578.1	0	525	-	0	0
NW_011195582.1	0	462	+	0	0
NW_011195583.1	0	635	-	0	0
NW_011195584.1	0	716	+	0	0
NW_011195592.1	1	804	+	0	0
NW_011195593.1	0	453	+	0	0
NW_011195594.1	390	479	-	0	0
NW_011195596.1	0	360	+	0	0
NW_011195597.1	1	214	+	0	0
NW_011195598.1	199	500	+	0	0
NW_011195601.1	429	983	+	0	0
NW_011195602.1	144	686	+	0	0
NW_011195603.1	56	456	+	0	0
NW_011195607.1	543	860	+	0	0
NW_011195613.1	0	641	-	0	0
NW_011195620.1	0	1174	+	0	0
NW_011195621.1	0	574	+	0	0
NW_011195622.1	0	62	-	0	0
NW_011195622.1	134	485	+	0	0
NW_011195639.1	1	44	-	0	0
NW_011195640.1	332	870	+	0	0
NW_011195651.1	5	227	+	0	0
NW_011195651.1	447	579	-	0	0
NW_011195651.1	3059	3291	-	0	0
NW_011195652.1	258	498	+	0	0
NW_011195654.1	2935	4273	+	0	0
NW_011195654.1	5747	7007	+	0	0
NW_011195658.1	839	953	+	0	0
NW_011195659.1	326	494	+	0	0
NW_011195660.1	11	179	+	0	0
NW_011195663.1	241	920	+	0	0
NW_011195664.1	9	153	+	0	0
NW_011195664.1	252	513	+	0	0
NW_011195665.1	0	197	+	0	0
NW_011195674.1	0	654	+	0	0
NW_011195675.1	0	503	-	0	0
NW_011195676.1	0	644	+	0	0
NW_011195681.1	0	560	-	0	0
NW_011195692.1	0	611	+	0	0
NW_011195693.1	0	529	+	0	0
NW_011195694.1	0	730	+	0	0
NW_011195695.1	28	304	+	0	0
NW_011195697.1	0	615	+	0	0
NW_011195698.1	0	361	+	0	0
NW_011195707.1	324	521	-	0	0
NW_011195711.1	727	786	-	0	0
NW_011195712.1	403	462	-	0	0
NW_011195717.1	0	690	-	0	0
NW_011195718.1	0	716	-	0	0
NW_011195719.1	0	634	-	0	0
NW_011195720.1	0	523	+	0	0
NW_011195721.1	0	574	-	0	0
NW_011195722.1	0	528	-	0	0
NW_011195723.1	2	292	+	0	0
NW_011195724.1	0	721	+	0	0
NW_011195725.1	0	595	+	0	0
NW_011195730.1	7276	7556	+	0	0
NW_011195730.1	8943	9176	-	0	0
NW_011195731.1	0	290	+	0	0
NW_011195732.1	0	282	+	0	0
NW_011195733.1	0	181	+	0	0
NW_011195734.1	1	504	+	0	0
NW_011195744.1	406	577	-	0	0
NW_011195745.1	0	95	-	0	0
NW_011195754.1	0	505	+	0	0
NW_011195755.1	2	889	+	0	0
NW_011195756.1	191	324	-	0	0
NW_011195758.1	0	622	+	0	0
NW_011195761.1	679	755	+	0	0
NW_011195771.1	0	752	+	0	0
NW_011195773.1	0	351	+	0	0
NW_011195774.1	2	131	-	0	0
NW_011195779.1	245	959	+	0	0
NW_011195780.1	1	469	+	0	0
NW_011195789.1	351	649	+	0	0
NW_011195790.1	112	450	+	0	0
NW_011195792.1	4	197	-	0	0
NW_011195795.1	15	473	+	0	0
NW_011195796.1	0	279	-	0	0
NW_011195814.1	0	209	+	0	0
NW_011195814.1	247	724	+	0	0
NW_011195815.1	85	604	+	0	0
NW_011195816.1	0	674	+	0	0
NW_011195822.1	510	560	+	0	0
NW_011195823.1	421	576	+	0	0
NW_011195826.1	195	490	+	0	0
NW_011195827.1	179	488	+	0	0
NW_011195845.1	318	504	+	0	0
NW_011195845.1	515	638	+	0	0
NW_011195852.1	0	175	+	0	0
NW_011195852.1	186	343	+	0	0
NW_011195858.1	2	280	-	0	0
NW_011195864.1	118	484	+	0	0
NW_011195867.1	0	829	+	0	0
NW_011195868.1	0	507	+	0	0
NW_011195868.1	517	817	+	0	0
NW_011195868.1	834	1633	+	0	0
NW_011195869.1	0	449	+	0	0
NW_011195874.1	475	771	+	0	0
NW_011195875.1	0	219	+	0	0
NW_011195883.1	256	310	-	0	0
NW_011195898.1	0	442	+	0	0
NW_011195898.1	458	1096	-	0	0
NW_011195899.1	1	336	+	0	0
NW_011195914.1	1	64	-	0	0
NW_011195923.1	7	106	+	0	0
NW_011195926.1	4291	4381	+	0	0
NW_011195932.1	652	840	+	0	0
NW_011195933.1	306	461	-	0	0
NW_011195947.1	493	689	-	0	0
NW_011195953.1	3458	3609	-	0	0
NW_011195954.1	0	213	-	0	0
NW_011195954.1	353	613	+	0	0
NW_011195954.1	669	1163	+	0	0
NW_011195955.1	3	498	+	0	0
NW_011195960.1	152	471	+	0	0
NW_011195968.1	0	980	+	0	0
NW_011195969.1	0	552	+	0	0
NW_011195970.1	0	896	+	0	0
NW_011195971.1	0	466	+	0	0
NW_011195974.1	127	567	-	0	0
NW_011195975.1	71	400	+	0	0
NW_011195985.1	0	441	-	0	0
NW_011195986.1	0	516	+	0	0
NW_011195989.1	0	694	+	0	0
NW_011195990.1	0	411	+	0	0
NW_011196000.1	381	436	+	0	0
NW_011196003.1	4	441	+	0	0
NW_011196007.1	0	690	-	0	0
NW_011196008.1	0	542	-	0	0
NW_011196009.1	0	543	+	0	0
NW_011196010.1	0	671	-	0	0
NW_011196011.1	0	494	-	0	0
NW_011196011.1	510	1198	-	0	0
NW_011196012.1	0	526	+	0	0
NW_011196013.1	46	334	+	0	0
NW_011196016.1	417	710	+	0	0
NW_011196017.1	166	459	+	0	0
NW_011196018.1	77	370	-	0	0
NW_011196021.1	1	192	+	0	0
NW_011196022.1	116	410	-	0	0
NW_011196034.1	425	498	-	0	0
NW_011196035.1	111	183	-	0	0
NW_011196040.1	593	724	-	0	0
NW_011196041.1	179	613	+	0	0
NW_011196042.1	0	562	-	0	0
NW_011196043.1	0	505	-	0	0
NW_011196044.1	0	563	-	0	0
NW_011196048.1	7	500	+	0	0
NW_011196048.1	726	1008	+	0	0
NW_011196049.1	55	248	-	0	0
NW_011196054.1	0	257	+	0	0
NW_011196057.1	2	425	+	0	0
NW_011196060.1	35	487	+	0	0
NW_011196061.1	1	314	+	0	0
NW_011196068.1	136	562	+	0	0
NW_011196069.1	35	225	+	0	0
NW_011196072.1	8	131	+	0	0
NW_011196076.1	0	576	-	0	0
NW_011196077.1	0	585	+	0	0
NW_011196078.1	2	636	-	0	0
NW_011196083.1	487	531	+	0	0
NW_011196089.1	276	585	-	0	0
NW_011196089.1	614	782	-	0	0
NW_011196092.1	398	843	+	0	0
NW_011196093.1	0	429	+	0	0
NW_011196094.1	0	507	+	0	0
NW_011196099.1	0	999	-	0	0
NW_011196100.1	3	617	-	0	0
NW_011196101.1	492	892	+	0	0
NW_011196102.1	3	577	+	0	0
NW_011196107.1	0	552	+	0	0
NW_011196108.1	0	516	+	0	0
NW_011196109.1	0	872	+	0	0
NW_011196110.1	10	614	+	0	0
NW_011196111.1	0	552	+	0	0
NW_011196118.1	0	532	+	0	0
NW_011196121.1	324	523	-	0	0
NW_011196122.1	0	564	-	0	0
NW_011196123.1	0	566	-	0	0
NW_011196124.1	0	640	-	0	0
NW_011196125.1	0	1218	+	0	0
NW_011196143.1	0	993	+	0	0
NW_011196144.1	0	489	-	0	0
NW_011196145.1	0	497	-	0	0
NW_011196147.1	0	703	-	0	0
NW_011196148.1	0	788	+	0	0
NW_011196149.1	3	430	-	0	0
NW_011196150.1	0	476	-	0	0
NW_011196158.1	299	431	-	0	0
NW_011196160.1	2	203	+	0	0
NW_011196161.1	210	533	+	0	0
NW_011196167.1	8	260	-	0	0
NW_011196167.1	293	786	+	0	0
NW_011196168.1	0	607	-	0	0
NW_011196170.1	0	497	+	0	0
NW_011196189.1	0	257	+	0	0
NW_011196189.1	534	646	+	0	0
NW_011196198.1	176	721	+	0	0
NW_011196199.1	22	491	+	0	0
NW_011196200.1	3	332	+	0	0
NW_011196200.1	505	566	+	0	0
NW_011196201.1	0	63	+	0	0
NW_011196201.1	79	679	+	0	0
NW_011196202.1	42	515	+	0	0
NW_011196204.1	17	309	+	0	0
NW_011196207.1	425	557	-	0	0
NW_011196212.1	550	758	+	0	0
NW_011196213.1	53	278	+	0	0
NW_011196214.1	0	521	+	0	0
NW_011196223.1	234	696	-	0	0
NW_011196224.1	0	228	+	0	0
NW_011196226.1	0	775	+	0	0
NW_011196227.1	147	628	+	0	0
NW_011196227.1	962	1391	+	0	0
NW_011196228.1	0	549	-	0	0
NW_011196229.1	0	113	+	0	0
NW_011196229.1	276	1060	-	0	0
NW_011196230.1	0	145	+	0	0
NW_011196230.1	175	314	+	0	0
NW_011196231.1	1	825	+	0	0
NW_011196232.1	1	676	+	0	0
NW_011196233.1	1	766	+	0	0
NW_011196234.1	0	807	+	0	0
NW_011196243.1	0	548	+	0	0
NW_011196246.1	323	819	-	0	0
NW_011196252.1	82	666	+	0	0
NW_011196259.1	403	507	+	0	0
NW_011196260.1	264	368	+	0	0
NW_011196261.1	0	648	-	0	0
NW_011196263.1	0	321	+	0	0
NW_011196278.1	501	737	+	0	0
NW_011196283.1	458	1272	-	0	0
NW_011196294.1	0	302	+	0	0
NW_011196295.1	0	489	+	0	0
NW_011196296.1	0	516	+	0	0
NW_011196297.1	0	664	+	0	0
NW_011196305.1	0	846	+	0	0
NW_011196306.1	0	582	+	0	0
NW_011196307.1	0	609	+	0	0
NW_011196308.1	244	489	+	0	0
NW_011196309.1	297	750	-	0	0
NW_011196327.1	102	258	+	0	0
NW_011196332.1	526	613	-	0	0
NW_011196333.1	397	507	-	0	0
NW_011196344.1	496	745	-	0	0
NW_011196345.1	190	536	-	0	0
NW_011196346.1	0	962	-	0	0
NW_011196354.1	429	628	+	0	0
NW_011196355.1	118	560	+	0	0
NW_011196356.1	38	530	+	0	0
NW_011196358.1	0	544	+	0	0
NW_011196359.1	0	599	+	0	0
NW_011196363.1	362	516	+	0	0
NW_011196364.1	274	466	+	0	0
NW_011196365.1	255	512	+	0	0
NW_011196378.1	0	598	+	0	0
NW_011196386.1	689	874	+	0	0
NW_011196387.1	352	561	+	0	0
NW_011196388.1	151	368	+	0	0
NW_011196389.1	102	319	+	0	0
NW_011196390.1	0	418	+	0	0
NW_011196391.1	0	629	-	0	0
NW_011196392.1	0	600	-	0	0
NW_011196393.1	0	833	-	0	0
NW_011196394.1	239	626	+	0	0
NW_011196395.1	19	471	+	0	0
NW_011196399.1	0	480	+	0	0
NW_011196400.1	0	519	+	0	0
NW_011196401.1	1	546	+	0	0
NW_011196402.1	6	480	+	0	0
NW_011196403.1	0	522	-	0	0
NW_011196404.1	0	682	-	0	0
NW_011196425.1	0	510	-	0	0
NW_011196430.1	1	719	+	0	0
NW_011196455.1	0	783	-	0	0
NW_011196456.1	0	781	-	0	0
NW_011196458.1	29	315	+	0	0
NW_011196459.1	11	298	+	0	0
NW_011196460.1	0	277	+	0	0
NW_011196469.1	132	285	-	0	0
NW_011196470.1	29	107	-	0	0
NW_011196480.1	154	314	-	0	0
NW_011196483.1	375	567	+	0	0
NW_011196491.1	0	1113	+	0	0
NW_011196499.1	0	648	-	0	0
NW_011196500.1	0	534	-	0	0
NW_011196505.1	0	107	+	0	0
NW_011196506.1	0	40	+	0	0
NW_011196508.1	242	1044	+	0	0
NW_011196509.1	1	641	-	0	0
NW_011196509.1	931	1177	-	0	0
NW_011196511.1	34	482	+	0	0
NW_011196512.1	0	622	-	0	0
NW_011196513.1	0	443	+	0	0
NW_011196514.1	0	946	+	0	0
NW_011196522.1	20	353	+	0	0
NW_011196523.1	10	333	+	0	0
NW_011196529.1	0	51	+	0	0
NW_011196529.1	254	422	-	0	0
NW_011196537.1	2	82	-	0	0
NW_011196538.1	269	698	+	0	0
NW_011196544.1	0	161	-	0	0
NW_011196549.1	257	585	-	0	0
NW_011196551.1	2	446	-	0	0
NW_011196554.1	104	482	-	0	0
NW_011196560.1	347	747	+	0	0
NW_011196567.1	33	387	-	0	0
NW_011196571.1	697	1452	-	0	0
NW_011196573.1	296	334	+	0	0
NW_011196578.1	630	883	+	0	0
NW_011196580.1	9	251	+	0	0
NW_011196583.1	488	1164	-	0	0
NW_011196584.1	228	415	+	0	0
NW_011196592.1	1	149	-	0	0
NW_011196592.1	194	1767	-	0	0
NW_011196596.1	0	433	-	0	0
NW_011196599.1	1163	1455	+	0	0
NW_011196604.1	8	504	+	0	0
NW_011196614.1	0	962	+	0	0
NW_011196620.1	34	315	+	0	0
NW_011196621.1	10	296	+	0	0
NW_011196622.1	0	233	+	0	0
NW_011196642.1	0	384	+	0	0
NW_011196642.1	399	591	-	0	0
NW_011196659.1	0	759	+	0	0
NW_011196660.1	0	977	-	0	0
NW_011196661.1	0	517	+	0	0
NW_011196665.1	0	456	-	0	0
NW_011196666.1	0	945	+	0	0
NW_011196667.1	0	518	-	0	0
NW_011196668.1	0	520	+	0	0
NW_011196669.1	0	551	+	0	0
NW_011196670.1	205	415	-	0	0
NW_011196679.1	0	632	-	0	0
NW_011196681.1	0	516	+	0	0
NW_011196682.1	0	735	+	0	0
NW_011196683.1	51	1504	+	0	0
NW_011196683.1	1578	1889	+	0	0
NW_011196684.1	0	933	+	0	0
NW_011196686.1	339	533	+	0	0
NW_011196690.1	0	505	+	0	0
NW_011196690.1	2227	2794	+	0	0
NW_011196690.1	3254	3691	-	0	0
NW_011196690.1	4145	4718	+	0	0
NW_011196692.1	0	607	+	0	0
NW_011196693.1	0	366	+	0	0
NW_011196693.1	423	744	+	0	0
NW_011196698.1	54	209	-	0	0
NW_011196699.1	480	673	+	0	0
NW_011196700.1	0	204	+	0	0
NW_011196701.1	2	361	-	0	0
NW_011196716.1	3704	3846	+	0	0
NW_011196717.1	352	455	+	0	0
NW_011196718.1	24	127	+	0	0
NW_011196719.1	0	55	+	0	0
NW_011196725.1	0	517	-	0	0
NW_011196726.1	0	791	-	0	0
NW_011196731.1	158	427	+	0	0
NW_011196732.1	118	521	+	0	0
NW_011196734.1	26	516	-	0	0
NW_011196735.1	26	687	-	0	0
NW_011196753.1	0	887	-	0	0
NW_011196754.1	0	723	-	0	0
NW_011196762.1	270	593	+	0	0
NW_011196765.1	0	1014	-	0	0
NW_011196771.1	407	575	-	0	0
NW_011196772.1	68	385	+	0	0
NW_011196773.1	4	321	-	0	0
NW_011196774.1	0	941	+	0	0
NW_011196775.1	0	666	+	0	0
NW_011196776.1	166	561	+	0	0
NW_011196777.1	0	600	+	0	0
NW_011196779.1	0	405	-	0	0
NW_011196780.1	0	1128	+	0	0
NW_011196784.1	191	332	+	0	0
NW_011196785.1	0	544	+	0	0
NW_011196795.1	0	584	+	0	0
NW_011196796.1	1	648	+	0	0
NW_011196797.1	0	861	+	0	0
NW_011196798.1	0	626	+	0	0
NW_011196804.1	146	691	-	0	0
NW_011196807.1	623	925	+	0	0
NW_011196808.1	142	576	+	0	0
NW_011196808.1	844	1031	-	0	0
NW_011196809.1	246	494	-	0	0
NW_011196810.1	85	549	+	0	0
NW_011196811.1	0	565	-	0	0
NW_011196814.1	0	490	+	0	0
NW_011196815.1	0	557	+	0	0
NW_011196817.1	0	563	+	0	0
NW_011196820.1	18	674	+	0	0
NW_011196826.1	285	594	+	0	0
NW_011196827.1	21	316	+	0	0
NW_011196828.1	65	449	+	0	0
NW_011196829.1	0	637	+	0	0
NW_011196830.1	116	554	-	0	0
NW_011196831.1	75	476	-	0	0
NW_011196832.1	1	498	+	0	0
NW_011196833.1	0	860	+	0	0
NW_011196834.1	10	696	-	0	0
NW_011196835.1	0	512	-	0	0
NW_011196836.1	1	435	-	0	0
NW_011196836.1	496	718	-	0	0
NW_011196845.1	104	186	+	0	0
NW_011196849.1	0	902	-	0	0
NW_011196853.1	1	677	-	0	0
NW_011196854.1	0	514	+	0	0
NW_011196855.1	0	476	+	0	0
NW_011196873.1	43	589	+	0	0
NW_011196874.1	0	399	-	0	0
NW_011196875.1	0	460	-	0	0
NW_011196880.1	230	591	-	0	0
NW_011196881.1	4	346	-	0	0
NW_011196890.1	24049	24375	+	0	0
NW_011196891.1	286	405	+	0	0
NW_011196891.1	423	525	-	0	0
NW_011196897.1	0	491	+	0	0
NW_011196898.1	0	565	+	0	0
NW_011196898.1	610	655	+	0	0
NW_011196904.1	244	433	+	0	0
NW_011196905.1	277	601	+	0	0
NW_011196906.1	189	791	+	0	0
NW_011196907.1	0	421	+	0	0
NW_011196908.1	0	376	+	0	0
NW_011196909.1	1	124	+	0	0
NW_011196910.1	0	211	+	0	0
NW_011196915.1	511	757	+	0	0
NW_011196926.1	0	543	+	0	0
NW_011196927.1	24	828	-	0	0
NW_011196928.1	0	619	-	0	0
NW_011196929.1	0	483	+	0	0
NW_011196930.1	0	626	-	0	0
NW_011196931.1	0	916	-	0	0
NW_011196932.1	0	566	+	0	0
NW_011196933.1	346	665	-	0	0
NW_011196934.1	0	711	-	0	0
NW_011196935.1	811	959	+	0	0
NW_011196937.1	304	499	+	0	0
NW_011196955.1	306	447	+	0	0
NW_011196959.1	0	495	-	0	0
NW_011196960.1	0	510	-	0	0
NW_011196961.1	0	690	-	0	0
NW_011196965.1	354	645	+	0	0
NW_011196966.1	211	561	+	0	0
NW_011196967.1	135	826	+	0	0
NW_011196968.1	2	303	+	0	0
NW_011196968.1	458	586	+	0	0
NW_011196969.1	0	148	+	0	0
NW_011196969.1	173	607	+	0	0
NW_011196979.1	1	572	+	0	0
NW_011196980.1	4	664	+	0	0
NW_011196983.1	12	451	+	0	0
NW_011196984.1	1	406	+	0	0
NW_011196985.1	0	339	+	0	0
NW_011196986.1	6	89	+	0	0
NW_011196987.1	0	383	-	0	0
NW_011196988.1	0	442	-	0	0
NW_011197009.1	0	333	+	0	0
NW_011197009.1	810	1022	+	0	0
NW_011197015.1	0	556	+	0	0
NW_011197016.1	1	676	+	0	0
NW_011197017.1	0	505	-	0	0
NW_011197018.1	0	551	+	0	0
NW_011197022.1	0	155	-	0	0
NW_011197024.1	573	869	-	0	0
NW_011197034.1	0	69	+	0	0
NW_011197034.1	547	724	+	0	0
NW_011197035.1	290	527	+	0	0
NW_011197042.1	475	680	+	0	0
NW_011197043.1	27	232	+	0	0
NW_011197050.1	449	548	-	0	0
NW_011197051.1	199	386	+	0	0
NW_011197052.1	8	195	+	0	0
NW_011197054.1	85	461	+	0	0
NW_011197054.1	471	760	+	0	0
NW_011197057.1	0	494	-	0	0
NW_011197058.1	0	628	+	0	0
NW_011197062.1	0	568	+	0	0
NW_011197063.1	0	846	-	0	0
NW_011197066.1	4	249	-	0	0
NW_011197066.1	262	538	+	0	0
NW_011197067.1	0	643	-	0	0
NW_011197068.1	16	190	-	0	0
NW_011197068.1	212	320	-	0	0
NW_011197069.1	403	732	+	0	0
NW_011197070.1	183	774	+	0	0
NW_011197070.1	1383	1459	+	0	0
NW_011197070.1	1774	2338	-	0	0
NW_011197072.1	398	990	-	0	0
NW_011197073.1	4	271	-	0	0
NW_011197073.1	331	768	+	0	0
NW_011197074.1	0	394	+	0	0
NW_011197077.1	175	663	+	0	0
NW_011197078.1	0	629	+	0	0
NW_011197079.1	260	554	-	0	0
NW_011197085.1	474	638	-	0	0
NW_011197090.1	42	453	+	0	0
NW_011197091.1	0	600	-	0	0
NW_011197092.1	0	668	+	0	0
NW_011197093.1	0	495	+	0	0
NW_011197094.1	6	697	+	0	0
NW_011197095.1	0	599	+	0	0
NW_011197096.1	0	498	+	0	0
NW_011197097.1	0	577	+	0	0
NW_011197112.1	8	228	+	0	0
NW_011197120.1	145	470	+	0	0
NW_011197121.1	1	331	+	0	0
NW_011197129.1	3	779	-	0	0
NW_011197129.1	2785	3344	-	0	0
NW_011197130.1	1	568	+	0	0
NW_011197134.1	268	421	+	0	0
NW_011197135.1	238	391	+	0	0
NW_011197143.1	56	461	+	0	0
NW_011197144.1	318	441	+	0	0
NW_011197145.1	215	476	-	0	0
NW_011197152.1	161	509	-	0	0
NW_011197153.1	0	351	-	0	0
NW_011197162.1	49	226	+	0	0
NW_011197162.1	970	1253	+	0	0
NW_011197171.1	0	9237	-	0	0
NW_011197171.1	18999	19667	+	0	0
NW_011197171.1	19771	20062	+	0	0
NW_011197171.1	21185	21365	+	0	0
NW_011197174.1	51	426	+	0	0
NW_011197174.1	436	674	+	0	0
NW_011197177.1	414	735	+	0	0
NW_011197193.1	0	1078	+	0	0
NW_011197207.1	327	462	+	0	0
NW_011197208.1	70	288	+	0	0
NW_011197218.1	302	416	-	0	0
NW_011197231.1	243	279	+	0	0
NW_011197236.1	384	427	-	0	0
NW_011197236.1	467	621	-	0	0
NW_011197236.1	670	772	-	0	0
NW_011197236.1	855	916	-	0	0
NW_011197236.1	1093	1122	-	0	0
NW_011197244.1	332	696	+	0	0
NW_011197253.1	301	1545	-	0	0
NW_011197253.1	2192	3378	-	0	0
NW_011197266.1	207	500	-	0	0
NW_011197270.1	87	276	+	0	0
NW_011197271.1	197	492	+	0	0
NW_011197279.1	503	551	-	0	0
NW_011197286.1	2	178	-	0	0
NW_011197288.1	596	657	+	0	0
NW_011197296.1	6	448	+	0	0
NW_011197298.1	15	523	+	0	0
NW_011197299.1	0	617	+	0	0
NW_011197300.1	0	532	+	0	0
NW_011197301.1	0	1135	+	0	0
NW_011197315.1	144	523	+	0	0
NW_011197316.1	0	370	+	0	0
NW_011197320.1	0	533	+	0	0
NW_011197326.1	330	669	-	0	0
NW_011197337.1	0	566	+	0	0
NW_011197338.1	0	501	+	0	0
NW_011197339.1	392	653	+	0	0
NW_011197340.1	106	367	+	0	0
NW_011197347.1	186	762	+	0	0
NW_011197348.1	33	246	-	0	0
NW_011197349.1	0	85	+	0	0
NW_011197349.1	439	1437	+	0	0
NW_011197353.1	163	266	+	0	0
NW_011197356.1	846	961	+	0	0
NW_011197357.1	25	533	+	0	0
NW_011197361.1	398	585	+	0	0
NW_011197362.1	207	394	+	0	0
NW_011197364.1	0	401	+	0	0
NW_011197366.1	336	409	+	0	0
NW_011197367.1	0	801	+	0	0
NW_011197368.1	0	639	+	0	0
NW_011197369.1	297	1081	+	0	0
NW_011197369.1	2959	3535	-	0	0
NW_011197372.1	0	582	+	0	0
NW_011197373.1	2	1003	+	0	0
NW_011197374.1	180	289	+	0	0
NW_011197375.1	0	715	+	0	0
NW_011197376.1	0	200	-	0	0
NW_011197379.1	1	417	-	0	0
NW_011197381.1	386	615	-	0	0
NW_011197382.1	42	342	-	0	0
NW_011197382.1	356	643	-	0	0
NW_011197383.1	74	668	-	0	0
NW_011197384.1	0	640	+	0	0
NW_011197385.1	1	1496	+	0	0
NW_011197386.1	238	297	-	0	0
NW_011197387.1	192	274	+	0	0
NW_011197396.1	67	395	+	0	0
NW_011197396.1	525	694	+	0	0
NW_011197397.1	40	229	+	0	0
NW_011197406.1	0	504	-	0	0
NW_011197409.1	2	705	-	0	0
NW_011197410.1	0	579	-	0	0
NW_011197411.1	0	654	+	0	0
NW_011197418.1	25	219	-	0	0
NW_011197419.1	0	1390	-	0	0
NW_011197420.1	5	435	-	0	0
NW_011197421.1	0	296	-	0	0
NW_011197424.1	135	670	-	0	0
NW_011197432.1	0	729	+	0	0
NW_011197433.1	2	516	+	0	0
NW_011197446.1	100	462	+	0	0
NW_011197447.1	7	199	-	0	0
NW_011197447.1	227	500	+	0	0
NW_011197448.1	161	303	+	0	0
NW_011197453.1	205	259	+	0	0
NW_011197455.1	0	575	-	0	0
NW_011197460.1	0	850	+	0	0
NW_011197461.1	0	593	-	0	0
NW_011197463.1	160	547	+	0	0
NW_011197464.1	62	645	+	0	0
NW_011197464.1	941	1310	+	0	0
NW_011197465.1	0	533	+	0	0
NW_011197468.1	0	536	+	0	0
NW_011197469.1	0	664	+	0	0
NW_011197470.1	26	691	+	0	0
NW_011197472.1	0	496	+	0	0
NW_011197473.1	0	370	-	0	0
NW_011197476.1	79	287	+	0	0
NW_011197484.1	219	540	+	0	0
NW_011197489.1	1	657	-	0	0
NW_011197489.1	702	871	-	0	0
NW_011197490.1	0	504	-	0	0
NW_011197491.1	173	668	+	0	0
NW_011197492.1	29	656	+	0	0
NW_011197494.1	611	669	-	0	0
NW_011197494.1	1048	1571	+	0	0
NW_011197497.1	557	626	+	0	0
NW_011197501.1	0	822	-	0	0
NW_011197502.1	0	538	+	0	0
NW_011197502.1	598	815	-	0	0
NW_011197504.1	300	593	+	0	0
NW_011197505.1	11	522	+	0	0
NW_011197506.1	1	493	+	0	0
NW_011197509.1	0	522	+	0	0
NW_011197510.1	0	671	-	0	0
NW_011197511.1	0	477	+	0	0
NW_011197520.1	396	1268	-	0	0
NW_011197524.1	0	1185	-	0	0
NW_011197525.1	0	777	-	0	0
NW_011197526.1	0	530	-	0	0
NW_011197527.1	0	508	-	0	0
NW_011197531.1	200	878	-	0	0
NW_011197532.1	350	669	+	0	0
NW_011197533.1	67	373	+	0	0
NW_011197539.1	445	525	+	0	0
NW_011197541.1	231	548	+	0	0
NW_011197542.1	73	390	+	0	0
NW_011197543.1	0	526	+	0	0
NW_011197544.1	0	501	+	0	0
NW_011197547.1	196	461	-	0	0
NW_011197559.1	26	152	+	0	0
NW_011197559.1	223	487	-	0	0
NW_011197562.1	91	304	+	0	0
NW_011197562.1	322	436	-	0	0
NW_011197566.1	2	108	-	0	0
NW_011197575.1	0	1322	-	0	0
NW_011197577.1	218	513	-	0	0
NW_011197587.1	386	534	-	0	0
NW_011197588.1	303	451	-	0	0
NW_011197589.1	197	261	-	0	0
NW_011197594.1	371	525	+	0	0
NW_011197596.1	359	556	-	0	0
NW_011197597.1	227	528	-	0	0
NW_011197609.1	0	601	-	0	0
NW_011197616.1	32	257	-	0	0
NW_011197622.1	10	85	-	0	0
NW_011197624.1	0	530	+	0	0
NW_011197625.1	0	594	+	0	0
NW_011197626.1	0	558	+	0	0
NW_011197627.1	0	949	+	0	0
NW_011197636.1	470	816	+	0	0
NW_011197643.1	0	531	+	0	0
NW_011197644.1	2	516	-	0	0
NW_011197645.1	1	663	+	0	0
NW_011197646.1	0	545	+	0	0
NW_011197647.1	0	921	+	0	0
NW_011197649.1	4	209	+	0	0
NW_011197657.1	0	569	+	0	0
NW_011197662.1	0	515	+	0	0
NW_011197667.1	195	453	-	0	0
NW_011197679.1	316	590	+	0	0
NW_011197679.1	646	736	+	0	0
NW_011197680.1	503	1231	+	0	0
NW_011197682.1	0	552	+	0	0
NW_011197686.1	0	521	-	0	0
NW_011197693.1	9	473	+	0	0
NW_011197693.1	649	702	+	0	0
NW_011197694.1	21	256	+	0	0
NW_011197694.1	394	529	+	0	0
NW_011197695.1	1	107	+	0	0
NW_011197695.1	132	843	+	0	0
NW_011197696.1	0	504	+	0	0
NW_011197707.1	0	488	+	0	0
NW_011197708.1	0	683	-	0	0
NW_011197709.1	0	530	+	0	0
NW_011197710.1	0	522	+	0	0
NW_011197715.1	24	437	+	0	0
NW_011197719.1	444	595	+	0	0
NW_011197723.1	68	538	-	0	0
NW_011197724.1	0	179	-	0	0
NW_011197729.1	0	83	-	0	0
NW_011197729.1	665	974	+	0	0
NW_011197733.1	82	371	+	0	0
NW_011197740.1	1	238	+	0	0
NW_011197742.1	323	498	-	0	0
NW_011197745.1	176	606	+	0	0
NW_011197756.1	536	648	+	0	0
NW_011197759.1	2	419	+	0	0
NW_011197760.1	685	958	+	0	0
NW_011197766.1	3	16	+	0	0
NW_011197778.1	131	398	+	0	0
NW_011197786.1	423	685	+	0	0
NW_011197787.1	345	418	-	0	0
NW_011197790.1	335	1011	-	0	0
NW_011197792.1	0	399	+	0	0
NW_011197794.1	0	766	-	0	0
NW_011197800.1	267	516	-	0	0
NW_011197803.1	0	1283	-	0	0
NW_011197804.1	0	453	+	0	0
NW_011197805.1	0	635	-	0	0
NW_011197820.1	0	187	-	0	0
NW_011197829.1	0	457	+	0	0
NW_011197830.1	0	1172	-	0	0
NW_011197833.1	514	688	-	0	0
NW_011197851.1	171	280	+	0	0
NW_011197852.1	200	851	-	0	0
NW_011197855.1	0	579	+	0	0
NW_011197856.1	0	563	+	0	0
NW_011197857.1	0	953	+	0	0
NW_011197864.1	3	237	-	0	0
NW_011197864.1	256	517	+	0	0
NW_011197865.1	91	352	-	0	0
NW_011197866.1	305	411	-	0	0
NW_011197866.1	486	792	-	0	0
NW_011197867.1	1	279	-	0	0
NW_011197869.1	534	736	-	0	0
NW_011197870.1	2	391	+	0	0
NW_011197871.1	12	270	+	0	0
NW_011197882.1	642	803	-	0	0
NW_011197883.1	202	359	-	0	0
NW_011197890.1	372	532	+	0	0
NW_011197891.1	85	245	+	0	0
NW_011197892.1	84	244	+	0	0
NW_011197892.1	609	895	+	0	0
NW_011197896.1	0	481	+	0	0
NW_011197901.1	0	1354	-	0	0
NW_011197902.1	0	695	-	0	0
NW_011197903.1	6	333	-	0	0
NW_011197904.1	170	502	-	0	0
NW_011197905.1	122	385	-	0	0
NW_011197906.1	153	390	+	0	0
NW_011197914.1	0	78	-	0	0
NW_011197914.1	123	578	-	0	0
NW_011197915.1	19	551	-	0	0
NW_011197916.1	3	600	+	0	0
NW_011197921.1	0	1366	+	0	0
NW_011197928.1	0	576	+	0	0
NW_011197934.1	2	474	+	0	0
NW_011197935.1	0	732	+	0	0
NW_011197936.1	0	535	+	0	0
NW_011197941.1	0	584	+	0	0
NW_011197942.1	0	316	+	0	0
NW_011197949.1	0	586	+	0	0
NW_011197950.1	140	441	-	0	0
NW_011197951.1	47	356	-	0	0
NW_011197955.1	0	565	+	0	0
NW_011197956.1	0	509	+	0	0
NW_011197957.1	0	590	+	0	0
NW_011197959.1	0	391	-	0	0
NW_011197960.1	0	513	+	0	0
NW_011197961.1	0	648	+	0	0
NW_011197962.1	0	776	+	0	0
NW_011197963.1	0	506	+	0	0
NW_011197971.1	489	832	-	0	0
NW_011197985.1	98	393	+	0	0
NW_011197987.1	443	558	+	0	0
NW_011197988.1	265	895	+	0	0
NW_011197989.1	2	272	-	0	0
NW_011197989.1	773	1112	-	0	0
NW_011197994.1	0	575	+	0	0
NW_011197995.1	1	742	-	0	0
NW_011197996.1	0	544	-	0	0
NW_011197997.1	0	540	+	0	0
NW_011197998.1	0	505	-	0	0
NW_011197999.1	0	778	-	0	0
NW_011198001.1	0	542	+	0	0
NW_011198006.1	0	483	+	0	0
NW_011198007.1	0	927	+	0	0
NW_011198008.1	0	1161	+	0	0
NW_011198010.1	101	601	-	0	0
NW_011198020.1	361	557	+	0	0
NW_011198026.1	323	618	-	0	0
NW_011198027.1	50	489	+	0	0
NW_011198047.1	0	786	+	0	0
NW_011198049.1	347	634	-	0	0
NW_011198050.1	169	502	+	0	0
NW_011198051.1	476	852	-	0	0
NW_011198055.1	0	846	+	0	0
NW_011198056.1	0	495	+	0	0
NW_011198057.1	0	776	+	0	0
NW_011198058.1	0	510	+	0	0
NW_011198059.1	0	538	+	0	0
NW_011198060.1	214	515	-	0	0
NW_011198061.1	132	427	-	0	0
NW_011198062.1	71	380	-	0	0
NW_011198063.1	15	335	+	0	0
NW_011198063.1	374	556	+	0	0
NW_011198064.1	3	217	+	0	0
NW_011198064.1	260	932	+	0	0
NW_011198065.1	175	484	-	0	0
NW_011198067.1	640	805	+	0	0
NW_011198067.1	815	1080	-	0	0
NW_011198076.1	349	668	+	0	0
NW_011198077.1	19	342	-	0	0
NW_011198078.1	1	367	-	0	0
NW_011198078.1	765	866	-	0	0
NW_011198086.1	0	187	-	0	0
NW_011198086.1	244	580	-	0	0
NW_011198088.1	1136	1268	-	0	0
NW_011198089.1	50	182	-	0	0
NW_011198091.1	0	496	-	0	0
NW_011198092.1	1	117	-	0	0
NW_011198093.1	5	126	-	0	0
NW_011198099.1	9	304	+	0	0
NW_011198110.1	113	408	+	0	0
NW_011198113.1	0	460	-	0	0
NW_011198114.1	0	172	-	0	0
NW_011198114.1	304	595	-	0	0
NW_011198114.1	667	1123	+	0	0
NW_011198115.1	14	201	+	0	0
NW_011198125.1	0	644	-	0	0
NW_011198126.1	873	1011	-	0	0
NW_011198126.1	1069	1175	-	0	0
NW_011198129.1	0	571	+	0	0
NW_011198130.1	0	809	+	0	0
NW_011198131.1	0	557	-	0	0
NW_011198132.1	3	521	-	0	0
NW_011198137.1	521	717	+	0	0
NW_011198138.1	196	392	+	0	0
NW_011198143.1	2	440	+	0	0
NW_011198148.1	0	1229	+	0	0
NW_011198149.1	295	491	-	0	0
NW_011198150.1	245	471	-	0	0
NW_011198151.1	192	560	-	0	0
NW_011198153.1	397	711	+	0	0
NW_011198154.1	117	412	+	0	0
NW_011198155.1	27	413	+	0	0
NW_011198156.1	32	458	+	0	0
NW_011198161.1	721	989	+	0	0
NW_011198162.1	122	391	+	0	0
NW_011198163.1	8	260	+	0	0
NW_011198164.1	9	279	+	0	0
NW_011198165.1	52	210	+	0	0
NW_011198169.1	97	327	-	0	0
NW_011198179.1	3	72	+	0	0
NW_011198180.1	3	426	+	0	0
NW_011198189.1	348	451	+	0	0
NW_011198190.1	4	586	+	0	0
NW_011198191.1	8	504	+	0	0
NW_011198192.1	0	513	+	0	0
NW_011198196.1	0	507	+	0	0
NW_011198197.1	0	44	-	0	0
NW_011198197.1	177	402	+	0	0
NW_011198201.1	0	444	-	0	0
NW_011198202.1	0	499	+	0	0
NW_011198203.1	0	538	+	0	0
NW_011198204.1	0	515	-	0	0
NW_011198210.1	24	222	-	0	0
NW_011198210.1	303	1307	+	0	0
NW_011198217.1	0	694	+	0	0
NW_011198218.1	0	485	+	0	0
NW_011198218.1	521	942	-	0	0
NW_011198219.1	0	467	-	0	0
NW_011198220.1	21	889	-	0	0
NW_011198230.1	23823	23916	+	0	0
NW_011198230.1	23932	24754	+	0	0
NW_011198236.1	3	354	+	0	0
NW_011198236.1	504	1071	+	0	0
NW_011198237.1	0	410	+	0	0
NW_011198238.1	171	307	+	0	0
NW_011198246.1	165	365	-	0	0
NW_011198253.1	9	477	-	0	0
NW_011198260.1	2	250	+	0	0
NW_011198260.1	806	874	-	0	0
NW_011198261.1	0	55	-	0	0
NW_011198270.1	2	652	-	0	0
NW_011198272.1	484	632	-	0	0
NW_011198273.1	57	407	+	0	0
NW_011198274.1	30	653	+	0	0
NW_011198275.1	0	505	+	0	0
NW_011198276.1	0	657	-	0	0
NW_011198277.1	0	669	-	0	0
NW_011198278.1	0	647	-	0	0
NW_011198279.1	0	510	+	0	0
NW_011198282.1	299	832	-	0	0
NW_011198289.1	0	569	-	0	0
NW_011198290.1	0	521	-	0	0
NW_011198291.1	0	1306	-	0	0
NW_011198295.1	0	598	-	0	0
NW_011198296.1	0	515	-	0	0
NW_011198297.1	0	585	+	0	0
NW_011198298.1	13	502	+	0	0
NW_011198299.1	5	530	+	0	0
NW_011198303.1	0	613	+	0	0
NW_011198304.1	37	575	-	0	0
NW_011198305.1	0	668	-	0	0
NW_011198309.1	178	464	+	0	0
NW_011198313.1	0	517	+	0	0
NW_011198314.1	5	727	+	0	0
NW_011198315.1	619	1519	+	0	0
NW_011198316.1	0	396	+	0	0
NW_011198317.1	1	370	-	0	0
NW_011198318.1	0	796	+	0	0
NW_011198318.1	1777	2704	-	0	0
NW_011198319.1	0	832	+	0	0
NW_011198320.1	0	592	-	0	0
NW_011198330.1	0	514	+	0	0
NW_011198331.1	0	564	+	0	0
NW_011198332.1	0	507	+	0	0
NW_011198333.1	0	466	+	0	0
NW_011198334.1	8	168	-	0	0
NW_011198334.1	391	1080	-	0	0
NW_011198335.1	1	679	-	0	0
NW_011198344.1	392	518	+	0	0
NW_011198344.1	611	685	+	0	0
NW_011198352.1	0	522	-	0	0
NW_011198353.1	0	586	-	0	0
NW_011198354.1	0	57	-	0	0
NW_011198354.1	82	176	-	0	0
NW_011198354.1	234	924	-	0	0
NW_011198355.1	0	597	+	0	0
NW_011198356.1	0	539	+	0	0
NW_011198357.1	0	839	+	0	0
NW_011198358.1	0	527	+	0	0
NW_011198362.1	446	551	-	0	0
NW_011198369.1	0	616	+	0	0
NW_011198377.1	175	457	+	0	0
NW_011198382.1	0	436	-	0	0
NW_011198383.1	0	963	-	0	0
NW_011198384.1	262	395	+	0	0
NW_011198385.1	49	370	+	0	0
NW_011198387.1	0	355	-	0	0
NW_011198393.1	3226	3363	+	0	0
NW_011198402.1	0	676	+	0	0
NW_011198403.1	1	525	+	0	0
NW_011198404.1	0	171	-	0	0
NW_011198406.1	0	482	-	0	0
NW_011198407.1	0	622	-	0	0
NW_011198411.1	349	658	+	0	0
NW_011198412.1	316	611	+	0	0
NW_011198415.1	0	300	+	0	0
NW_011198416.1	438	496	+	0	0
NW_011198417.1	359	482	+	0	0
NW_011198424.1	0	160	-	0	0
NW_011198431.1	28	596	+	0	0
NW_011198432.1	1	187	+	0	0
NW_011198433.1	82	377	+	0	0
NW_011198435.1	53	440	+	0	0
NW_011198447.1	0	504	+	0	0
NW_011198448.1	0	463	-	0	0
NW_011198450.1	118	587	+	0	0
NW_011198451.1	0	415	+	0	0
NW_011198452.1	0	144	+	0	0
NW_011198453.1	0	516	-	0	0
NW_011198454.1	0	752	-	0	0
NW_011198455.1	0	917	-	0	0
NW_011198464.1	0	543	-	0	0
NW_011198467.1	91	194	-	0	0
NW_011198472.1	6	204	+	0	0
NW_011198473.1	433	604	+	0	0
NW_011198474.1	0	538	+	0	0
NW_011198475.1	1	492	-	0	0
NW_011198476.1	0	345	+	0	0
NW_011198478.1	0	270	+	0	0
NW_011198480.1	275	515	+	0	0
NW_011198482.1	476	760	+	0	0
NW_011198483.1	160	481	+	0	0
NW_011198485.1	0	536	-	0	0
NW_011198488.1	2	510	-	0	0
NW_011198489.1	0	667	-	0	0
NW_011198492.1	606	768	+	0	0
NW_011198493.1	229	509	+	0	0
NW_011198505.1	266	742	-	0	0
NW_011198507.1	289	618	-	0	0
NW_011198508.1	451	680	+	0	0
NW_011198511.1	1931	2009	+	0	0
NW_011198511.1	7347	7559	-	0	0
NW_011198511.1	10311	10554	+	0	0
NW_011198514.1	15	242	+	0	0
NW_011198515.1	110	536	+	0	0
NW_011198525.1	0	151	+	0	0
NW_011198527.1	1222	1547	+	0	0
NW_011198536.1	0	535	-	0	0
NW_011198540.1	15202	15248	+	0	0
NW_011198540.1	15415	15549	+	0	0
NW_011198540.1	51874	52109	+	0	0
NW_011198540.1	57115	57395	+	0	0
NW_011198557.1	465	759	-	0	0
NW_011198560.1	0	546	+	0	0
NW_011198561.1	0	852	+	0	0
NW_011198562.1	0	138	+	0	0
NW_011198562.1	232	1209	+	0	0
NW_011198564.1	0	65	-	0	0
NW_011198567.1	451	802	-	0	0
NW_011198569.1	166	527	+	0	0
NW_011198574.1	0	588	+	0	0
NW_011198575.1	106	531	+	0	0
NW_011198576.1	0	100	-	0	0
NW_011198578.1	900	1123	+	0	0
NW_011198579.1	203	426	+	0	0
NW_011198591.1	613	709	-	0	0
NW_011198594.1	2429	2549	+	0	0
NW_011198596.1	89	560	+	0	0
NW_011198597.1	383	539	-	0	0
NW_011198598.1	49	212	+	0	0
NW_011198600.1	0	1986	-	0	0
NW_011198600.1	2444	2557	+	0	0
NW_011198604.1	2876	3167	+	0	0
NW_011198618.1	179	448	-	0	0
NW_011198619.1	118	389	-	0	0
NW_011198622.1	637	681	+	0	0
NW_011198623.1	333	436	+	0	0
NW_011198624.1	0	1087	+	0	0
NW_011198624.1	1169	1569	-	0	0
NW_011198647.1	498	801	-	0	0
NW_011198657.1	185	494	+	0	0
NW_011198658.1	55	356	+	0	0
NW_011198680.1	0	433	+	0	0
NW_011198684.1	2	692	-	0	0
NW_011198685.1	0	849	-	0	0
NW_011198686.1	0	851	-	0	0
NW_011198687.1	3	470	+	0	0
NW_011198694.1	1	530	+	0	0
NW_011198695.1	35	558	+	0	0
NW_011198695.1	937	1025	+	0	0
NW_011198698.1	12	270	+	0	0
NW_011198702.1	923	963	-	0	0
NW_011198704.1	0	603	-	0	0
NW_011198710.1	51	409	+	0	0
NW_011198710.1	422	606	-	0	0
NW_011198711.1	0	138	+	0	0
NW_011198711.1	151	438	+	0	0
NW_011198724.1	1	301	-	0	0
NW_011198731.1	0	96	-	0	0
NW_011198737.1	2	172	-	0	0
NW_011198737.1	474	593	-	0	0
NW_011198738.1	43	199	-	0	0
NW_011198739.1	322	503	-	0	0
NW_011198749.1	767	854	-	0	0
NW_011198752.1	0	105	-	0	0
NW_011198754.1	0	529	-	0	0
NW_011198755.1	0	506	-	0	0
NW_011198756.1	5	439	+	0	0
NW_011198757.1	0	397	+	0	0
NW_011198758.1	0	219	+	0	0
NW_011198760.1	4	624	+	0	0
NW_011198761.1	1	707	+	0	0
NW_011198764.1	0	888	+	0	0
NW_011198765.1	0	568	+	0	0
NW_011198766.1	0	548	+	0	0
NW_011198767.1	0	647	+	0	0
NW_011198770.1	0	551	+	0	0
NW_011198771.1	0	547	+	0	0
NW_011198772.1	238	585	+	0	0
NW_011198775.1	26	321	+	0	0
NW_011198794.1	2	364	+	0	0
NW_011198795.1	4	303	+	0	0
NW_011198795.1	375	597	+	0	0
NW_011198796.1	230	561	+	0	0
NW_011198801.1	0	557	+	0	0
NW_011198802.1	0	731	-	0	0
NW_011198828.1	470	545	+	0	0
NW_011198833.1	650	949	+	0	0
NW_011198834.1	92	744	+	0	0
NW_011198835.1	0	734	+	0	0
NW_011198836.1	343	664	+	0	0
NW_011198844.1	8	219	+	0	0
NW_011198844.1	325	601	+	0	0
NW_011198849.1	104	315	+	0	0
NW_011198849.1	427	473	+	0	0
NW_011198850.1	163	370	-	0	0
NW_011198853.1	193	488	-	0	0
NW_011198872.1	0	446	-	0	0
NW_011198874.1	28	337	-	0	0
NW_011198885.1	720	805	-	0	0
NW_011198886.1	311	551	-	0	0
NW_011198894.1	572	873	-	0	0
NW_011198895.1	1	205	-	0	0
NW_011198899.1	34	138	-	0	0
NW_011198903.1	356	554	-	0	0
NW_011198905.1	0	711	+	0	0
NW_011198906.1	0	780	+	0	0
NW_011198910.1	0	1243	-	0	0
NW_011198911.1	54	113	+	0	0
NW_011198911.1	356	561	+	0	0
NW_011198914.1	0	563	+	0	0
NW_011198915.1	0	548	+	0	0
NW_011198916.1	0	544	+	0	0
NW_011198924.1	432	624	+	0	0
NW_011198930.1	0	884	-	0	0
NW_011198931.1	0	107	-	0	0
NW_011198931.1	272	624	-	0	0
NW_011198938.1	394	1104	+	0	0
NW_011198942.1	113	437	+	0	0
NW_011198944.1	251	476	-	0	0
NW_011198950.1	0	463	-	0	0
NW_011198954.1	1	560	+	0	0
NW_011198956.1	0	137	-	0	0
NW_011198956.1	212	497	-	0	0
NW_011198957.1	3	589	-	0	0
NW_011198962.1	370	561	+	0	0
NW_011198968.1	501	765	-	0	0
NW_011198972.1	188	505	-	0	0
NW_011198973.1	137	513	-	0	0
NW_011198974.1	159	572	-	0	0
NW_011198980.1	414	709	-	0	0
NW_011198989.1	103	372	+	0	0
NW_011198991.1	25	436	-	0	0
NW_011198992.1	51	383	-	0	0
NW_011198992.1	519	596	-	0	0
NW_011199000.1	286	607	-	0	0
NW_011199001.1	0	366	+	0	0
NW_011199002.1	0	793	+	0	0
NW_011199003.1	3	237	+	0	0
NW_011199011.1	0	808	-	0	0
NW_011199017.1	0	529	+	0	0
NW_011199018.1	53	375	+	0	0
NW_011199032.1	581	698	+	0	0
NW_011199034.1	250	405	+	0	0
NW_011199038.1	237	480	-	0	0
NW_011199039.1	196	484	-	0	0
NW_011199040.1	0	431	+	0	0
NW_011199041.1	0	64	+	0	0
NW_011199041.1	334	633	-	0	0
NW_011199042.1	151	512	+	0	0
NW_011199043.1	96	536	+	0	0
NW_011199044.1	0	355	-	0	0
NW_011199045.1	3	499	+	0	0
NW_011199046.1	2	501	+	0	0
NW_011199055.1	86	462	+	0	0
NW_011199055.1	472	760	-	0	0
NW_011199065.1	527	679	+	0	0
NW_011199070.1	442	504	+	0	0
NW_011199071.1	341	392	+	0	0
NW_011199079.1	16	474	+	0	0
NW_011199080.1	0	603	+	0	0
NW_011199083.1	0	604	-	0	0
NW_011199084.1	2	579	-	0	0
NW_011199085.1	0	480	-	0	0
NW_011199086.1	0	647	+	0	0
NW_011199087.1	1	536	-	0	0
NW_011199088.1	0	750	+	0	0
NW_011199089.1	0	669	+	0	0
NW_011199090.1	0	556	-	0	0
NW_011199091.1	0	688	-	0	0
NW_011199096.1	427	712	+	0	0
NW_011199100.1	0	627	+	0	0
NW_011199105.1	422	724	+	0	0
NW_011199106.1	66	452	+	0	0
NW_011199115.1	0	737	-	0	0
NW_011199123.1	53	143	+	0	0
NW_011199124.1	0	402	-	0	0
NW_011199126.1	358	668	+	0	0
NW_011199130.1	390	539	-	0	0
NW_011199137.1	0	331	+	0	0
NW_011199140.1	114	441	-	0	0
NW_011199144.1	179	806	-	0	0
NW_011199145.1	4	283	+	0	0
NW_011199149.1	0	555	-	0	0
NW_011199150.1	0	648	-	0	0
NW_011199151.1	0	670	-	0	0
NW_011199160.1	452	702	+	0	0
NW_011199166.1	0	474	+	0	0
NW_011199167.1	0	444	+	0	0
NW_011199174.1	0	897	+	0	0
NW_011199175.1	0	129	+	0	0
NW_011199175.1	155	1084	+	0	0
NW_011199176.1	0	527	+	0	0
NW_011199184.1	0	545	-	0	0
NW_011199185.1	0	563	+	0	0
NW_011199189.1	0	950	+	0	0
NW_011199194.1	597	680	+	0	0
NW_011199195.1	0	549	-	0	0
NW_011199196.1	0	534	-	0	0
NW_011199197.1	0	691	-	0	0
NW_011199198.1	0	536	-	0	0
NW_011199203.1	129	346	-	0	0
NW_011199204.1	234	410	-	0	0
NW_011199205.1	3	115	+	0	0
NW_011199207.1	173	320	-	0	0
NW_011199212.1	177	763	+	0	0
NW_011199213.1	4	270	-	0	0
NW_011199214.1	57	256	-	0	0
NW_011199216.1	0	650	+	0	0
NW_011199217.1	0	596	+	0	0
NW_011199218.1	0	508	+	0	0
NW_011199222.1	2	481	+	0	0
NW_011199223.1	13	645	+	0	0
NW_011199226.1	809	941	-	0	0
NW_011199231.1	0	634	+	0	0
NW_011199241.1	0	597	+	0	0
NW_011199249.1	0	487	-	0	0
NW_011199250.1	0	421	+	0	0
NW_011199251.1	0	679	-	0	0
NW_011199252.1	0	495	-	0	0
NW_011199254.1	0	493	+	0	0
NW_011199255.1	87	539	+	0	0
NW_011199256.1	302	491	-	0	0
NW_011199256.1	622	811	+	0	0
NW_011199257.1	222	410	+	0	0
NW_011199258.1	14	201	+	0	0
NW_011199260.1	0	221	+	0	0
NW_011199264.1	137	362	+	0	0
NW_011199266.1	0	509	+	0	0
NW_011199272.1	714	922	-	0	0
NW_011199275.1	4	522	+	0	0
NW_011199298.1	4023	4209	+	0	0
NW_011199298.1	4220	4367	+	0	0
NW_011199317.1	0	208	+	0	0
NW_011199317.1	243	716	+	0	0
NW_011199347.1	74	644	+	0	0
NW_011199367.1	144	207	+	0	0
NW_011199367.1	300	429	+	0	0
NW_011199368.1	21	158	+	0	0
NW_011199375.1	0	318	+	0	0
NW_011199376.1	0	1239	+	0	0
NW_011199381.1	112	289	+	0	0
NW_011199381.1	3427	4129	+	0	0
NW_011199393.1	0	776	-	0	0
NW_011199394.1	0	511	-	0	0
NW_011199395.1	0	871	+	0	0
NW_011199396.1	0	516	-	0	0
NW_011199397.1	0	573	+	0	0
NW_011199398.1	0	518	-	0	0
NW_011199401.1	280	825	+	0	0
NW_011199402.1	19	495	+	0	0
NW_011199403.1	18	673	+	0	0
NW_011199405.1	0	680	+	0	0
NW_011199407.1	4	129	-	0	0
NW_011199413.1	0	649	+	0	0
NW_011199414.1	4	162	+	0	0
NW_011199414.1	197	909	-	0	0
NW_011199415.1	0	575	+	0	0
NW_011199416.1	0	657	+	0	0
NW_011199427.1	257	389	-	0	0
NW_011199433.1	650	937	+	0	0
NW_011199437.1	986	1311	+	0	0
NW_011199437.1	7238	7877	+	0	0
NW_011199468.1	0	614	+	0	0
NW_011199473.1	127	1236	+	0	0
NW_011199474.1	0	1118	+	0	0
NW_011199479.1	184	310	+	0	0
NW_011199482.1	129	428	+	0	0
NW_011199483.1	106	399	+	0	0
NW_011199495.1	25	334	-	0	0
NW_011199501.1	0	901	-	0	0
NW_011199512.1	0	608	-	0	0
NW_011199513.1	0	492	-	0	0
NW_011199514.1	21	203	-	0	0
NW_011199515.1	0	371	-	0	0
NW_011199516.1	0	380	-	0	0
NW_011199516.1	734	816	-	0	0
NW_011199517.1	372	547	-	0	0
NW_011199526.1	0	508	+	0	0
NW_011199527.1	0	513	+	0	0
NW_011199528.1	0	532	+	0	0
NW_011199533.1	474	700	+	0	0
NW_011199540.1	205	493	-	0	0
NW_011199548.1	338	455	-	0	0
NW_011199553.1	154	481	+	0	0
NW_011199554.1	67	394	+	0	0
NW_011199558.1	0	508	-	0	0
NW_011199559.1	0	711	+	0	0
NW_011199565.1	0	548	+	0	0
NW_011199566.1	0	866	+	0	0
NW_011199571.1	664	783	+	0	0
NW_011199572.1	3	643	+	0	0
NW_011199572.1	714	850	+	0	0
NW_011199574.1	0	320	+	0	0
NW_011199574.1	369	500	+	0	0
NW_011199575.1	52	754	-	0	0
NW_011199576.1	17	251	-	0	0
NW_011199577.1	0	250	-	0	0
NW_011199577.1	745	927	-	0	0
NW_011199578.1	165	493	-	0	0
NW_011199579.1	39	477	+	0	0
NW_011199581.1	174	487	+	0	0
NW_011199582.1	0	604	+	0	0
NW_011199583.1	252	438	-	0	0
NW_011199588.1	21159	21456	+	0	0
NW_011199590.1	0	126	+	0	0
NW_011199590.1	396	992	+	0	0
NW_011199607.1	49	350	+	0	0
NW_011199610.1	68	292	+	0	0
NW_011199627.1	5016	5258	-	0	0
NW_011199628.1	49	490	+	0	0
NW_011199629.1	0	91	+	0	0
NW_011199637.1	0	537	+	0	0
NW_011199641.1	268	788	-	0	0
NW_011199642.1	0	490	-	0	0
NW_011199643.1	175	311	+	0	0
NW_011199644.1	0	535	+	0	0
NW_011199645.1	2	1055	+	0	0
NW_011199650.1	2	280	+	0	0
NW_011199655.1	31	125	-	0	0
NW_011199655.1	180	672	-	0	0
NW_011199665.1	9	447	-	0	0
NW_011199672.1	710	903	-	0	0
NW_011199674.1	1154	1367	-	0	0
NW_011199675.1	148	805	+	0	0
NW_011199682.1	772	1007	-	0	0
NW_011199683.1	98	399	-	0	0
NW_011199685.1	0	500	+	0	0
NW_011199687.1	0	581	+	0	0
NW_011199688.1	0	596	+	0	0
NW_011199689.1	0	567	+	0	0
NW_011199690.1	0	491	+	0	0
NW_011199691.1	64	356	+	0	0
NW_011199707.1	294	386	-	0	0
NW_011199707.1	620	1711	+	0	0
NW_011199708.1	554	863	+	0	0
NW_011199713.1	564	720	-	0	0
NW_011199714.1	34	190	+	0	0
NW_011199714.1	210	402	+	0	0
NW_011199720.1	727	946	-	0	0
NW_011199721.1	7	298	-	0	0
NW_011199721.1	312	557	-	0	0
NW_011199723.1	0	628	+	0	0
NW_011199724.1	0	587	+	0	0
NW_011199728.1	471	604	-	0	0
NW_011199729.1	267	897	+	0	0
NW_011199730.1	613	653	+	0	0
NW_011199731.1	386	671	+	0	0
NW_011199733.1	0	564	+	0	0
NW_011199734.1	0	498	+	0	0
NW_011199735.1	0	456	+	0	0
NW_011199739.1	228	505	-	0	0
NW_011199744.1	0	851	+	0	0
NW_011199745.1	0	551	-	0	0
NW_011199747.1	235	437	-	0	0
NW_011199757.1	496	927	-	0	0
NW_011199758.1	46	542	-	0	0
NW_011199759.1	0	498	-	0	0
NW_011199765.1	341	531	+	0	0
NW_011199766.1	190	386	+	0	0
NW_011199767.1	18	214	+	0	0
NW_011199768.1	58	280	+	0	0
NW_011199768.1	549	695	+	0	0
NW_011199770.1	224	377	+	0	0
NW_011199771.1	137	290	+	0	0
NW_011199773.1	0	81	+	0	0
NW_011199773.1	460	836	+	0	0
NW_011199773.1	976	1044	-	0	0
NW_011199773.1	2013	2112	+	0	0
NW_011199782.1	0	514	-	0	0
NW_011199784.1	207	876	-	0	0
NW_011199787.1	73	484	+	0	0
NW_011199788.1	0	604	+	0	0
NW_011199792.1	0	544	+	0	0
NW_011199793.1	0	650	+	0	0
NW_011199799.1	0	506	+	0	0
NW_011199807.1	3	540	+	0	0
NW_011199808.1	1142	1277	+	0	0
NW_011199810.1	0	570	+	0	0
NW_011199811.1	1	340	+	0	0
NW_011199812.1	0	731	+	0	0
NW_011199813.1	0	541	+	0	0
NW_011199814.1	0	683	+	0	0
NW_011199815.1	0	513	+	0	0
NW_011199816.1	27	393	+	0	0
NW_011199832.1	64	561	-	0	0
NW_011199833.1	0	545	+	0	0
NW_011199834.1	0	586	+	0	0
NW_011199844.1	16	94	-	0	0
NW_011199846.1	396	499	-	0	0
NW_011199850.1	8	459	+	0	0
NW_011199851.1	15	484	-	0	0
NW_011199858.1	597	889	-	0	0
NW_011199859.1	5	314	-	0	0
NW_011199861.1	441	719	+	0	0
NW_011199866.1	0	532	-	0	0
NW_011199867.1	0	605	-	0	0
NW_011199873.1	422	481	-	0	0
NW_011199878.1	2	383	+	0	0
NW_011199879.1	0	315	+	0	0
NW_011199885.1	218	513	+	0	0
NW_011199889.1	154	704	-	0	0
NW_011199890.1	0	721	+	0	0
NW_011199893.1	176	404	-	0	0
NW_011199897.1	0	774	-	0	0
NW_011199898.1	0	749	-	0	0
NW_011199899.1	0	646	+	0	0
NW_011199899.1	2353	3308	-	0	0
NW_011199900.1	403	662	+	0	0
NW_011199902.1	841	1025	+	0	0
NW_011199908.1	0	390	+	0	0
NW_011199914.1	0	595	+	0	0
NW_011199915.1	131	458	+	0	0
NW_011199916.1	13	368	+	0	0
NW_011199922.1	372	564	+	0	0
NW_011199927.1	39	227	+	0	0
NW_011199932.1	21786	21979	+	0	0
NW_011199934.1	0	490	+	0	0
NW_011199937.1	0	345	+	0	0
NW_011199937.1	521	548	+	0	0
NW_011199938.1	1	338	+	0	0
NW_011199938.1	371	465	+	0	0
NW_011199938.1	495	562	+	0	0
NW_011199939.1	0	264	+	0	0
NW_011199939.1	440	540	+	0	0
NW_011199942.1	638	910	+	0	0
NW_011199943.1	0	241	+	0	0
NW_011199944.1	429	689	-	0	0
NW_011199945.1	189	513	+	0	0
NW_011199948.1	0	708	+	0	0
NW_011199948.1	2169	2581	+	0	0
NW_011199948.1	2858	2970	+	0	0
NW_011199949.1	0	838	-	0	0
NW_011199951.1	180	351	-	0	0
NW_011199956.1	214	460	-	0	0
NW_011199957.1	162	488	-	0	0
NW_011199958.1	0	630	+	0	0
NW_011199962.1	297	769	+	0	0
NW_011199963.1	12	702	-	0	0
NW_011199964.1	0	543	-	0	0
NW_011199965.1	0	88	-	0	0
NW_011199970.1	565	896	+	0	0
NW_011199974.1	7	346	-	0	0
NW_011199974.1	382	793	+	0	0
NW_011199982.1	1	799	-	0	0
NW_011199991.1	0	880	-	0	0
NW_011199992.1	0	505	+	0	0
NW_011199995.1	324	610	-	0	0
NW_011200002.1	1	479	+	0	0
NW_011200003.1	247	344	+	0	0
NW_011200004.1	1	829	+	0	0
NW_011200005.1	1	695	+	0	0
NW_011200023.1	13	164	-	0	0
NW_011200028.1	0	378	+	0	0
NW_011200034.1	51	340	-	0	0
NW_011200046.1	0	595	+	0	0
NW_011200050.1	0	564	-	0	0
NW_011200051.1	0	619	-	0	0
NW_011200052.1	0	711	+	0	0
NW_011200053.1	4	942	-	0	0
NW_011200054.1	18	525	-	0	0
NW_011200055.1	0	652	-	0	0
NW_011200064.1	0	616	+	0	0
NW_011200067.1	314	477	-	0	0
NW_011200068.1	203	922	-	0	0
NW_011200069.1	659	754	-	0	0
NW_011200070.1	336	486	-	0	0
NW_011200070.1	497	885	-	0	0
NW_011200071.1	65	555	+	0	0
NW_011200072.1	0	491	-	0	0
NW_011200075.1	0	514	+	0	0
NW_011200076.1	11	587	+	0	0
NW_011200077.1	0	621	+	0	0
NW_011200080.1	0	603	-	0	0
NW_011200083.1	0	963	+	0	0
NW_011200089.1	20	688	+	0	0
NW_011200091.1	0	241	-	0	0
NW_011200102.1	540	721	+	0	0
NW_011200108.1	0	760	-	0	0
NW_011200109.1	0	1731	+	0	0
NW_011200110.1	0	681	+	0	0
NW_011200111.1	0	556	-	0	0
NW_011200112.1	0	536	-	0	0
NW_011200115.1	0	567	-	0	0
NW_011200115.1	583	674	-	0	0
NW_011200116.1	0	456	+	0	0
NW_011200116.1	472	597	-	0	0
NW_011200118.1	35	259	+	0	0
NW_011200128.1	0	587	+	0	0
NW_011200129.1	0	494	+	0	0
NW_011200134.1	0	323	-	0	0
NW_011200135.1	0	515	+	0	0
NW_011200139.1	0	464	+	0	0
NW_011200146.1	0	648	-	0	0
NW_011200149.1	7	364	+	0	0
NW_011200155.1	168	462	-	0	0
NW_011200155.1	476	750	+	0	0
NW_011200156.1	1172	1686	+	0	0
NW_011200160.1	0	663	+	0	0
NW_011200166.1	87	760	-	0	0
NW_011200168.1	2	58	+	0	0
NW_011200168.1	111	394	+	0	0
NW_011200173.1	0	335	+	0	0
NW_011200173.1	400	662	+	0	0
NW_011200178.1	0	215	-	0	0
NW_011200178.1	1606	2349	-	0	0
NW_011200189.1	0	382	+	0	0
NW_011200189.1	1060	1310	-	0	0
NW_011200199.1	212	623	-	0	0
NW_011200200.1	1	467	+	0	0
NW_011200203.1	136	308	-	0	0
NW_011200205.1	1	245	+	0	0
NW_011200205.1	256	660	+	0	0
NW_011200209.1	2	143	+	0	0
NW_011200209.1	205	1371	-	0	0
NW_011200210.1	365	567	+	0	0
NW_011200212.1	0	655	+	0	0
NW_011200213.1	1	109	+	0	0
NW_011200213.1	573	1570	+	0	0
NW_011200213.1	4156	4344	+	0	0
NW_011200213.1	5055	5603	+	0	0
NW_011200213.1	7317	8466	-	0	0
NW_011200213.1	15107	15428	+	0	0
NW_011200213.1	30486	30526	-	0	0
NW_011200213.1	31478	31872	-	0	0
NW_011200213.1	31887	32164	+	0	0
NW_011200220.1	304	634	+	0	0
NW_011200221.1	35	307	-	0	0
NW_011200234.1	359	508	+	0	0
NW_011200245.1	0	336	+	0	0
NW_011200245.1	19330	21481	-	0	0
NW_011200248.1	30	379	-	0	0
NW_011200252.1	0	454	-	0	0
NW_011200253.1	4	478	+	0	0
NW_011200263.1	95	688	+	0	0
NW_011200264.1	0	323	+	0	0
NW_011200264.1	499	539	+	0	0
NW_011200265.1	46	738	+	0	0
NW_011200267.1	3	502	+	0	0
NW_011200271.1	1593	1855	-	0	0
NW_011200285.1	0	438	+	0	0
NW_011200298.1	0	714	+	0	0
NW_011200299.1	13	498	+	0	0
NW_011200305.1	0	666	+	0	0
NW_011200306.1	0	618	+	0	0
NW_011200309.1	125	431	+	0	0
NW_011200310.1	3	298	-	0	0
NW_011200310.1	431	756	-	0	0
NW_011200311.1	0	652	-	0	0
NW_011200341.1	0	39	-	0	0
NW_011200367.1	0	552	+	0	0
NW_011200368.1	1	423	+	0	0
NW_011200368.1	456	629	+	0	0
NW_011200375.1	0	211	+	0	0
NW_011200375.1	364	424	-	0	0
NW_011200376.1	0	641	-	0	0
NW_011200380.1	403	603	+	0	0
NW_011200380.1	8407	8575	+	0	0
NW_011200380.1	8604	8913	+	0	0
NW_011200397.1	358	513	-	0	0
NW_011200398.1	239	394	-	0	0
NW_011200399.1	37	173	-	0	0
NW_011200404.1	252	446	+	0	0
NW_011200410.1	408	556	-	0	0
NW_011200411.1	651	754	+	0	0
NW_011200424.1	42	637	-	0	0
NW_011200425.1	317	563	-	0	0
NW_011200428.1	5	573	+	0	0
NW_011200429.1	0	605	+	0	0
NW_011200430.1	0	435	-	0	0
NW_011200431.1	0	350	-	0	0
NW_011200433.1	299	430	-	0	0
NW_011200436.1	476	608	-	0	0
NW_011200440.1	210	389	+	0	0
NW_011200441.1	5	205	+	0	0
NW_011200442.1	399	544	-	0	0
NW_011200443.1	98	253	-	0	0
NW_011200443.1	383	572	+	0	0
NW_011200444.1	89	314	-	0	0
NW_011200445.1	0	587	+	0	0
NW_011200450.1	736	940	-	0	0
NW_011200451.1	2	639	+	0	0
NW_011200452.1	0	799	+	0	0
NW_011200457.1	0	488	+	0	0
NW_011200458.1	0	834	-	0	0
NW_011200463.1	207	518	+	0	0
NW_011200472.1	0	810	+	0	0
NW_011200473.1	1	1045	+	0	0
NW_011200476.1	511	806	-	0	0
NW_011200478.1	938	1070	-	0	0
NW_011200481.1	421	579	+	0	0
NW_011200486.1	206	524	+	0	0
NW_011200487.1	156	477	+	0	0
NW_011200488.1	114	435	+	0	0
NW_011200489.1	695	866	-	0	0
NW_011200499.1	0	576	+	0	0
NW_011200500.1	0	813	-	0	0
NW_011200503.1	0	655	+	0	0
NW_011200504.1	0	671	+	0	0
NW_011200505.1	0	541	+	0	0
NW_011200506.1	1	570	+	0	0
NW_011200506.1	616	660	+	0	0
NW_011200523.1	336	472	+	0	0
NW_011200524.1	75	162	+	0	0
NW_011200528.1	0	539	+	0	0
NW_011200530.1	445	655	-	0	0
NW_011200530.1	968	1076	+	0	0
NW_011200531.1	207	491	+	0	0
NW_011200532.1	0	558	+	0	0
NW_011200533.1	0	494	+	0	0
NW_011200534.1	0	537	+	0	0
NW_011200535.1	0	557	+	0	0
NW_011200536.1	0	603	+	0	0
NW_011200543.1	459	648	+	0	0
NW_011200554.1	2	646	+	0	0
NW_011200555.1	0	603	+	0	0
NW_011200560.1	290	642	+	0	0
NW_011200580.1	312	631	+	0	0
NW_011200582.1	0	489	+	0	0
NW_011200582.1	575	921	+	0	0
NW_011200587.1	55	213	+	0	0
NW_011200588.1	325	434	-	0	0
NW_011200590.1	374	477	-	0	0
NW_011200592.1	440	765	+	0	0
NW_011200605.1	224	377	-	0	0
NW_011200606.1	124	307	+	0	0
NW_011200610.1	0	818	-	0	0
NW_011200617.1	135	426	+	0	0
NW_011200618.1	12	182	+	0	0
NW_011200619.1	0	522	-	0	0
NW_011200620.1	0	448	-	0	0
NW_011200625.1	0	813	+	0	0
NW_011200627.1	0	1295	-	0	0
NW_011200629.1	30	325	+	0	0
NW_011200645.1	509	804	-	0	0
NW_011200647.1	219	348	-	0	0
NW_011200648.1	48	177	+	0	0
NW_011200648.1	255	483	-	0	0
NW_011200654.1	2	194	+	0	0
NW_011200663.1	0	391	+	0	0
NW_011200663.1	425	839	+	0	0
NW_011200664.1	76	685	+	0	0
NW_011200665.1	31	134	-	0	0
NW_011200667.1	364	573	+	0	0
NW_011200671.1	78	273	-	0	0
NW_011200677.1	0	778	-	0	0
NW_011200678.1	0	881	-	0	0
NW_011200679.1	327	812	+	0	0
NW_011200684.1	168	348	+	0	0
NW_011200685.1	92	270	+	0	0
NW_011200690.1	475	581	+	0	0
NW_011200698.1	0	611	+	0	0
NW_011200699.1	2	370	+	0	0
NW_011200706.1	32	562	-	0	0
NW_011200707.1	416	782	+	0	0
NW_011200711.1	87	313	-	0	0
NW_011200712.1	0	530	+	0	0
NW_011200713.1	0	683	+	0	0
NW_011200714.1	0	517	+	0	0
NW_011200717.1	452	669	-	0	0
NW_011200724.1	221	422	-	0	0
NW_011200749.1	0	865	+	0	0
NW_011200750.1	0	982	+	0	0
NW_011200753.1	85	380	+	0	0
NW_011200756.1	11	447	+	0	0
NW_011200767.1	173	362	+	0	0
NW_011200769.1	534	684	+	0	0
NW_011200770.1	1	144	+	0	0
NW_011200777.1	2	277	+	0	0
NW_011200781.1	153	474	+	0	0
NW_011200789.1	54	371	+	0	0
NW_011200790.1	1	320	+	0	0
NW_011200795.1	410	546	+	0	0
NW_011200798.1	2	522	+	0	0
NW_011200803.1	1	184	-	0	0
NW_011200813.1	296	591	-	0	0
NW_011200818.1	262	556	-	0	0
NW_011200819.1	160	455	-	0	0
NW_011200822.1	448	629	-	0	0
NW_011200823.1	160	342	-	0	0
NW_011200829.1	0	518	+	0	0
NW_011200835.1	0	531	+	0	0
NW_011200836.1	0	487	+	0	0
NW_011200840.1	0	514	+	0	0
NW_011200841.1	1	589	-	0	0
NW_011200842.1	0	594	-	0	0
NW_011200846.1	0	672	+	0	0
NW_011200847.1	0	450	+	0	0
NW_011200850.1	5	410	+	0	0
NW_011200851.1	41	344	+	0	0
NW_011200858.1	134	659	+	0	0
NW_011200859.1	0	478	-	0	0
NW_011200862.1	0	388	-	0	0
NW_011200863.1	0	586	+	0	0
NW_011200863.1	920	1112	-	0	0
NW_011200864.1	1	147	-	0	0
NW_011200872.1	0	484	+	0	0
NW_011200873.1	0	557	+	0	0
NW_011200874.1	0	757	+	0	0
NW_011200875.1	0	535	+	0	0
NW_011200879.1	2	195	+	0	0
NW_011200887.1	0	671	-	0	0
NW_011200888.1	0	875	-	0	0
NW_011200889.1	0	464	-	0	0
NW_011200889.1	540	826	-	0	0
NW_011200890.1	0	244	+	0	0
NW_011200891.1	20	139	+	0	0
NW_011200894.1	324	653	-	0	0
NW_011200895.1	3	163	+	0	0
NW_011200899.1	7	127	+	0	0
NW_011200904.1	0	473	+	0	0
NW_011200908.1	0	815	+	0	0
NW_011200912.1	0	590	+	0	0
NW_011200913.1	0	598	+	0	0
NW_011200914.1	0	569	+	0	0
NW_011200915.1	0	629	+	0	0
NW_011200916.1	63	182	-	0	0
NW_011200918.1	200	508	-	0	0
NW_011200921.1	112	182	-	0	0
NW_011200925.1	0	453	+	0	0
NW_011200927.1	1	554	+	0	0
NW_011200927.1	831	944	+	0	0
NW_011200932.1	0	544	+	0	0
NW_011200933.1	0	314	+	0	0
NW_011200934.1	0	792	-	0	0
NW_011200935.1	0	590	-	0	0
NW_011200939.1	636	754	+	0	0
NW_011200940.1	261	592	+	0	0
NW_011200941.1	85	378	+	0	0
NW_011200942.1	4	616	-	0	0
NW_011200942.1	640	794	-	0	0
NW_011200943.1	0	128	+	0	0
NW_011200943.1	266	630	-	0	0
NW_011200952.1	331	547	-	0	0
NW_011200953.1	368	538	+	0	0
NW_011200956.1	1	324	+	0	0
NW_011200958.1	20	137	+	0	0
NW_011200958.1	148	420	-	0	0
NW_011200960.1	32	585	-	0	0
NW_011200964.1	5	882	+	0	0
NW_011200978.1	0	658	+	0	0
NW_011200979.1	0	455	+	0	0
NW_011200982.1	178	403	-	0	0
NW_011200982.1	534	721	+	0	0
NW_011200990.1	0	505	+	0	0
NW_011200993.1	0	598	+	0	0
NW_011200994.1	0	541	+	0	0
NW_011200997.1	0	698	+	0	0
NW_011200998.1	0	515	+	0	0
NW_011200999.1	0	566	+	0	0
NW_011201000.1	159	432	+	0	0
NW_011201001.1	0	515	+	0	0
NW_011201010.1	14	422	+	0	0
NW_011201014.1	3	618	-	0	0
NW_011201017.1	0	663	-	0	0
NW_011201019.1	1497	1715	+	0	0
NW_011201022.1	209	479	+	0	0
NW_011201026.1	0	302	+	0	0
NW_011201026.1	359	453	+	0	0
NW_011201028.1	0	95	-	0	0
NW_011201030.1	216	475	+	0	0
NW_011201032.1	0	93	+	0	0
NW_011201034.1	56	555	+	0	0
NW_011201045.1	1	619	+	0	0
NW_011201051.1	0	100	+	0	0
NW_011201051.1	124	391	+	0	0
NW_011201053.1	17	640	-	0	0
NW_011201060.1	0	850	+	0	0
NW_011201060.1	981	1219	+	0	0
NW_011201060.1	1311	1579	+	0	0
NW_011201061.1	10	184	+	0	0
NW_011201061.1	1082	1195	+	0	0
NW_011201068.1	967	1284	+	0	0
NW_011201084.1	545	705	+	0	0
NW_011201119.1	0	684	+	0	0
NW_011201120.1	0	861	+	0	0
NW_011201129.1	222	586	+	0	0
NW_011201130.1	34	458	+	0	0
NW_011201145.1	304	445	+	0	0
NW_011201148.1	0	630	+	0	0
NW_011201155.1	6	158	-	0	0
NW_011201155.1	299	435	+	0	0
NW_011201157.1	0	383	-	0	0
NW_011201158.1	0	937	-	0	0
NW_011201170.1	17	921	+	0	0
NW_011201171.1	0	550	-	0	0
NW_011201172.1	0	546	+	0	0
NW_011201184.1	459	594	+	0	0
NW_011201187.1	7	587	+	0	0
NW_011201189.1	107	308	-	0	0
NW_011201199.1	680	788	+	0	0
NW_011201199.1	3689	3870	+	0	0
NW_011201206.1	2372	2658	+	0	0
NW_011201206.1	2915	3161	+	0	0
NW_011201210.1	100	202	-	0	0
NW_011201214.1	350	505	-	0	0
NW_011201221.1	0	1440	+	0	0
NW_011201227.1	0	815	+	0	0
NW_011201228.1	0	642	+	0	0
NW_011201229.1	1	562	+	0	0
NW_011201240.1	0	328	-	0	0
NW_011201240.1	459	541	+	0	0
NW_011201244.1	476	562	+	0	0
NW_011201249.1	93	361	+	0	0
NW_011201255.1	0	543	+	0	0
NW_011201256.1	1	438	+	0	0
NW_011201257.1	1	436	+	0	0
NW_011201260.1	0	756	-	0	0
NW_011201267.1	0	483	+	0	0
NW_011201268.1	0	648	-	0	0
NW_011201273.1	244	439	-	0	0
NW_011201278.1	0	557	+	0	0
NW_011201279.1	0	633	+	0	0
NW_011201285.1	0	355	-	0	0
NW_011201286.1	1	637	-	0	0
NW_011201292.1	399	595	+	0	0
NW_011201306.1	815	1032	+	0	0
NW_011201307.1	5	214	+	0	0
NW_011201308.1	0	551	-	0	0
NW_011201309.1	0	496	-	0	0
NW_011201316.1	23	132	-	0	0
NW_011201316.1	322	381	+	0	0
NW_011201325.1	174	469	-	0	0
NW_011201339.1	25	662	+	0	0
NW_011201339.1	2516	2960	+	0	0
NW_011201340.1	11	563	-	0	0
NW_011201341.1	0	589	+	0	0
NW_011201342.1	0	206	-	0	0
NW_011201342.1	468	796	+	0	0
NW_011201342.1	904	1083	+	0	0
NW_011201347.1	0	656	+	0	0
NW_011201348.1	0	451	+	0	0
NW_011201354.1	815	1124	-	0	0
NW_011201360.1	276	571	-	0	0
NW_011201361.1	131	492	-	0	0
NW_011201364.1	0	1036	-	0	0
NW_011201369.1	0	705	+	0	0
NW_011201370.1	0	528	-	0	0
NW_011201375.1	308	523	+	0	0
NW_011201392.1	278	471	-	0	0
NW_011201395.1	670	903	-	0	0
NW_011201402.1	171	584	+	0	0
NW_011201406.1	25	250	+	0	0
NW_011201406.1	323	763	+	0	0
NW_011201407.1	5	388	+	0	0
NW_011201412.1	0	205	-	0	0
NW_011201416.1	691	802	+	0	0
NW_011201424.1	1	469	+	0	0
NW_011201434.1	664	866	-	0	0
NW_011201438.1	0	708	-	0	0
NW_011201442.1	19	320	+	0	0
NW_011201444.1	0	487	+	0	0
NW_011201445.1	0	556	+	0	0
NW_011201453.1	129	663	-	0	0
NW_011201455.1	986	1295	-	0	0
NW_011201458.1	151	446	-	0	0
NW_011201461.1	531	826	+	0	0
NW_011201463.1	0	1140	-	0	0
NW_011201464.1	0	995	+	0	0
NW_011201467.1	418	694	+	0	0
NW_011201467.1	737	828	+	0	0
NW_011201468.1	5	91	+	0	0
NW_011201477.1	75	680	+	0	0
NW_011201477.1	716	1414	+	0	0
NW_011201478.1	0	646	+	0	0
NW_011201479.1	14	690	-	0	0
NW_011201481.1	680	734	-	0	0
NW_011201485.1	0	1107	-	0	0
NW_011201486.1	1	559	-	0	0
NW_011201487.1	0	362	+	0	0
NW_011201487.1	423	1300	+	0	0
NW_011201499.1	0	762	-	0	0
NW_011201500.1	0	491	-	0	0
NW_011201501.1	0	463	+	0	0
NW_011201505.1	614	745	-	0	0
NW_011201506.1	254	387	-	0	0
NW_011201510.1	67	368	+	0	0
NW_011201520.1	0	349	-	0	0
NW_011201521.1	0	493	+	0	0
NW_011201522.1	0	728	+	0	0
NW_011201523.1	0	573	-	0	0
NW_011201525.1	96	417	+	0	0
NW_011201529.1	338	1028	+	0	0
NW_011201538.1	467	511	+	0	0
NW_011201539.1	233	479	+	0	0
NW_011201540.1	93	339	+	0	0
NW_011201541.1	355	717	+	0	0
NW_011201543.1	924	1017	+	0	0
NW_011201546.1	0	432	+	0	0
NW_011201547.1	13	425	+	0	0
NW_011201548.1	31	485	+	0	0
NW_011201556.1	477	679	+	0	0
NW_011201562.1	0	98	+	0	0
NW_011201573.1	106	236	-	0	0
NW_011201575.1	447	615	+	0	0
NW_011201578.1	0	964	-	0	0
NW_011201579.1	0	581	-	0	0
NW_011201582.1	250	545	+	0	0
NW_011201584.1	172	340	-	0	0
NW_011201588.1	0	554	-	0	0
NW_011201589.1	0	526	-	0	0
NW_011201592.1	11	128	-	0	0
NW_011201593.1	244	513	-	0	0
NW_011201598.1	333	402	-	0	0
NW_011201599.1	290	580	+	0	0
NW_011201600.1	165	446	+	0	0
NW_011201601.1	0	837	-	0	0
NW_011201602.1	0	167	-	0	0
NW_011201602.1	224	903	-	0	0
NW_011201603.1	17	218	+	0	0
NW_011201603.1	585	798	+	0	0
NW_011201605.1	158	313	+	0	0
NW_011201607.1	376	523	-	0	0
NW_011201608.1	334	931	+	0	0
NW_011201609.1	0	740	+	0	0
NW_011201610.1	0	514	+	0	0
NW_011201611.1	0	508	+	0	0
NW_011201615.1	158	314	-	0	0
NW_011201622.1	37	246	+	0	0
NW_011201629.1	0	133	+	0	0
NW_011201629.1	375	603	+	0	0
NW_011201630.1	119	518	+	0	0
NW_011201634.1	453	649	+	0	0
NW_011201647.1	119	414	-	0	0
NW_011201651.1	2	224	-	0	0
NW_011201652.1	0	699	+	0	0
NW_011201655.1	55	203	+	0	0
NW_011201657.1	150	396	+	0	0
NW_011201660.1	0	458	+	0	0
NW_011201664.1	0	349	+	0	0
NW_011201665.1	0	110	+	0	0
NW_011201673.1	0	549	+	0	0
NW_011201674.1	400	648	-	0	0
NW_011201675.1	153	321	+	0	0
NW_011201679.1	0	528	+	0	0
NW_011201683.1	96	497	-	0	0
NW_011201684.1	13	416	-	0	0
NW_011201684.1	443	642	+	0	0
NW_011201704.1	1	569	+	0	0
NW_011201705.1	1	263	-	0	0
NW_011201709.1	32	341	-	0	0
NW_011201710.1	250	615	-	0	0
NW_011201719.1	0	754	-	0	0
NW_011201719.1	818	1254	+	0	0
NW_011201725.1	52	540	+	0	0
NW_011201725.1	695	775	+	0	0
NW_011201730.1	22	223	+	0	0
NW_011201731.1	0	304	+	0	0
NW_011201743.1	597	844	+	0	0
NW_011201750.1	7	189	-	0	0
NW_011201752.1	112	421	-	0	0
NW_011201763.1	0	512	+	0	0
NW_011201769.1	445	548	-	0	0
NW_011201778.1	514	553	+	0	0
NW_011201779.1	378	458	+	0	0
NW_011201780.1	225	511	+	0	0
NW_011201780.1	606	645	-	0	0
NW_011201781.1	120	405	+	0	0
NW_011201782.1	15	530	+	0	0
NW_011201786.1	0	812	-	0	0
NW_011201787.1	202	511	+	0	0
NW_011201789.1	3	61	-	0	0
NW_011201792.1	1	509	+	0	0
NW_011201799.1	1	512	-	0	0
NW_011201805.1	0	523	+	0	0
NW_011201806.1	516	619	+	0	0
NW_011201814.1	398	660	-	0	0
NW_011201815.1	6	231	-	0	0
NW_011201817.1	0	192	-	0	0
NW_011201818.1	341	542	-	0	0
NW_011201819.1	415	518	+	0	0
NW_011201825.1	0	618	+	0	0
NW_011201826.1	0	835	+	0	0
NW_011201831.1	459	647	-	0	0
NW_011201832.1	130	174	-	0	0
NW_011201833.1	0	101	-	0	0
NW_011201837.1	487	577	-	0	0
NW_011201848.1	0	401	-	0	0
NW_011201851.1	0	630	+	0	0
NW_011201852.1	0	597	+	0	0
NW_011201853.1	0	480	+	0	0
NW_011201854.1	0	648	+	0	0
NW_011201858.1	0	511	+	0	0
NW_011201862.1	0	626	+	0	0
NW_011201863.1	0	366	+	0	0
NW_011201867.1	0	541	+	0	0
NW_011201871.1	0	617	+	0	0
NW_011201874.1	0	896	-	0	0
NW_011201875.1	0	508	+	0	0
NW_011201879.1	0	667	+	0	0
NW_011201880.1	0	504	+	0	0
NW_011201887.1	291	594	+	0	0
NW_011201889.1	0	690	-	0	0
NW_011201889.1	729	1134	-	0	0
NW_011201895.1	0	475	+	0	0
NW_011201897.1	591	759	-	0	0
NW_011201898.1	137	743	-	0	0
NW_011201902.1	0	747	+	0	0
NW_011201903.1	14	903	+	0	0
NW_011201908.1	284	579	-	0	0
NW_011201911.1	1	641	+	0	0
NW_011201912.1	24	700	+	0	0
NW_011201913.1	2003	2271	+	0	0
NW_011201914.1	658	844	-	0	0
NW_011201915.1	896	1128	+	0	0
NW_011201917.1	415	790	-	0	0
NW_011201919.1	82	371	+	0	0
NW_011201922.1	275	389	-	0	0
NW_011201924.1	13	501	-	0	0
NW_011201935.1	177	500	+	0	0
NW_011201937.1	78	415	+	0	0
NW_011201941.1	0	665	-	0	0
NW_011201955.1	0	107	+	0	0
NW_011201955.1	181	535	-	0	0
NW_011201958.1	2	718	+	0	0
NW_011201959.1	0	828	+	0	0
NW_011201960.1	40	399	+	0	0
NW_011201976.1	500	701	-	0	0
NW_011201988.1	264	768	-	0	0
NW_011201990.1	0	2336	+	0	0
NW_011201995.1	135	401	+	0	0
NW_011201998.1	0	642	+	0	0
NW_011202003.1	0	630	+	0	0
NW_011202006.1	93	304	+	0	0
NW_011202006.1	410	661	-	0	0
NW_011202012.1	0	538	+	0	0
NW_011202015.1	0	903	+	0	0
NW_011202016.1	0	721	+	0	0
NW_011202017.1	0	697	+	0	0
NW_011202022.1	0	205	+	0	0
NW_011202022.1	233	577	-	0	0
NW_011202023.1	0	690	-	0	0
NW_011202024.1	99	322	+	0	0
NW_011202032.1	356	550	+	0	0
NW_011202045.1	134	887	+	0	0
NW_011202061.1	0	953	+	0	0
NW_011202067.1	0	712	+	0	0
NW_011202081.1	73	99	-	0	0
NW_011202107.1	202	497	-	0	0
NW_011202111.1	0	1335	-	0	0
NW_011202112.1	0	644	-	0	0
NW_011202122.1	168	449	+	0	0
NW_011202123.1	73	176	-	0	0
NW_011202133.1	275	474	-	0	0
NW_011202136.1	58	497	+	0	0
NW_011202145.1	0	574	+	0	0
NW_011202151.1	0	312	+	0	0
NW_011202151.1	373	625	+	0	0
NW_011202152.1	0	190	+	0	0
NW_011202152.1	233	540	+	0	0
NW_011202163.1	330	433	-	0	0
NW_011202167.1	0	579	-	0	0
NW_011202168.1	0	212	-	0	0
NW_011202168.1	273	324	-	0	0
NW_011202171.1	510	610	+	0	0
NW_011202174.1	139	515	-	0	0
NW_011202175.1	70	482	-	0	0
NW_011202176.1	67	284	+	0	0
NW_011202178.1	477	628	-	0	0
NW_011202179.1	218	497	+	0	0
NW_011202180.1	0	685	+	0	0
NW_011202184.1	708	951	+	0	0
NW_011202187.1	0	740	-	0	0
NW_011202190.1	124	737	-	0	0
NW_011202190.1	901	1336	-	0	0
NW_011202193.1	115	310	-	0	0
NW_011202193.1	342	595	-	0	0
NW_011202196.1	0	378	+	0	0
NW_011202201.1	392	495	-	0	0
NW_011202208.1	0	790	+	0	0
NW_011202209.1	0	555	+	0	0
NW_011202210.1	0	588	+	0	0
NW_011202211.1	0	177	+	0	0
NW_011202213.1	557	866	-	0	0
NW_011202215.1	0	528	-	0	0
NW_011202216.1	1	545	-	0	0
NW_011202225.1	0	363	-	0	0
NW_011202234.1	20	122	+	0	0
NW_011202235.1	201	438	+	0	0
NW_011202242.1	731	1364	+	0	0
NW_011202243.1	0	495	-	0	0
NW_011202244.1	1	429	+	0	0
NW_011202244.1	489	728	-	0	0
NW_011202245.1	3	272	-	0	0
NW_011202251.1	51	1073	+	0	0
NW_011202256.1	349	748	+	0	0
NW_011202268.1	180	605	+	0	0
NW_011202269.1	61	615	+	0	0
NW_011202270.1	0	689	+	0	0
NW_011202271.1	0	491	+	0	0
NW_011202272.1	112	610	+	0	0
NW_011202282.1	15	608	+	0	0
NW_011202290.1	0	496	-	0	0
NW_011202292.1	928	1066	+	0	0
NW_011202305.1	30	325	+	0	0
NW_011202313.1	0	566	-	0	0
NW_011202314.1	0	479	-	0	0
NW_011202320.1	207	449	-	0	0
NW_011202322.1	307	759	+	0	0
NW_011202323.1	0	206	+	0	0
NW_011202331.1	6	93	+	0	0
NW_011202332.1	0	87	+	0	0
NW_011202335.1	42	337	+	0	0
NW_011202341.1	181	590	-	0	0
NW_011202342.1	0	693	-	0	0
NW_011202343.1	119	309	+	0	0
NW_011202347.1	338	790	-	0	0
NW_011202347.1	863	1088	-	0	0
NW_011202354.1	0	565	+	0	0
NW_011202361.1	0	627	+	0	0
NW_011202365.1	0	629	+	0	0
NW_011202373.1	147	335	+	0	0
NW_011202373.1	357	510	+	0	0
NW_011202374.1	9	427	-	0	0
NW_011202381.1	0	167	-	0	0
NW_011202396.1	67	361	+	0	0
NW_011202399.1	426	530	+	0	0
NW_011202401.1	553	870	+	0	0
NW_011202402.1	14	193	-	0	0
NW_011202402.1	307	464	+	0	0
NW_011202406.1	173	612	+	0	0
NW_011202412.1	359	517	-	0	0
NW_011202413.1	243	400	-	0	0
NW_011202421.1	0	1018	+	0	0
NW_011202422.1	0	946	+	0	0
NW_011202423.1	0	729	+	0	0
NW_011202424.1	0	505	+	0	0
NW_011202424.1	639	767	+	0	0
NW_011202425.1	0	229	+	0	0
NW_011202427.1	0	507	-	0	0
NW_011202428.1	0	666	-	0	0
NW_011202430.1	0	1026	+	0	0
NW_011202431.1	0	513	+	0	0
NW_011202437.1	0	863	-	0	0
NW_011202438.1	0	873	-	0	0
NW_011202448.1	6	355	+	0	0
NW_011202449.1	0	306	+	0	0
NW_011202450.1	361	547	+	0	0
NW_011202450.1	558	684	+	0	0
NW_011202454.1	1878	2115	-	0	0
NW_011202457.1	0	536	+	0	0
NW_011202458.1	0	625	-	0	0
NW_011202459.1	0	508	-	0	0
NW_011202461.1	41	336	+	0	0
NW_011202463.1	349	452	+	0	0
NW_011202464.1	280	338	-	0	0
NW_011202466.1	407	510	+	0	0
NW_011202468.1	484	599	+	0	0
NW_011202473.1	68	474	-	0	0
NW_011202474.1	0	1263	-	0	0
NW_011202480.1	532	621	-	0	0
NW_011202481.1	37	140	-	0	0
NW_011202481.1	419	782	+	0	0
NW_011202482.1	82	544	+	0	0
NW_011202482.1	574	618	-	0	0
NW_011202484.1	0	949	+	0	0
NW_011202488.1	257	545	-	0	0
NW_011202489.1	4	199	-	0	0
NW_011202496.1	1	122	+	0	0
NW_011202496.1	132	414	-	0	0
NW_011202497.1	571	921	-	0	0
NW_011202499.1	0	619	+	0	0
NW_011202500.1	0	558	+	0	0
NW_011202501.1	0	323	+	0	0
NW_011202501.1	362	882	-	0	0
NW_011202502.1	0	462	-	0	0
NW_011202503.1	3	575	-	0	0
NW_011202508.1	244	539	+	0	0
NW_011202509.1	147	483	-	0	0
NW_011202510.1	87	656	+	0	0
NW_011202513.1	166	680	-	0	0
NW_011202520.1	37	567	+	0	0
NW_011202521.1	0	587	+	0	0
NW_011202522.1	2	603	+	0	0
NW_011202523.1	0	579	+	0	0
NW_011202524.1	12	126	-	0	0
NW_011202525.1	12	110	-	0	0
NW_011202528.1	0	890	-	0	0
NW_011202529.1	1094	1218	+	0	0
NW_011202531.1	416	492	-	0	0
NW_011202531.1	547	773	+	0	0
NW_011202532.1	28	254	+	0	0
NW_011202532.1	506	573	-	0	0
NW_011202534.1	408	607	+	0	0
NW_011202540.1	82	383	+	0	0
NW_011202544.1	0	523	+	0	0
NW_011202545.1	0	618	+	0	0
NW_011202546.1	26	441	-	0	0
NW_011202547.1	2	511	+	0	0
NW_011202548.1	0	557	+	0	0
NW_011202549.1	0	494	+	0	0
NW_011202552.1	0	551	+	0	0
NW_011202552.1	20711	21320	+	0	0
NW_011202556.1	16	337	-	0	0
NW_011202557.1	0	277	-	0	0
NW_011202561.1	0	574	+	0	0
NW_011202562.1	0	493	+	0	0
NW_011202564.1	226	535	-	0	0
NW_011202565.1	124	564	-	0	0
NW_011202569.1	8	187	-	0	0
NW_011202575.1	219	472	+	0	0
NW_011202576.1	0	315	-	0	0
NW_011202583.1	0	459	-	0	0
NW_011202587.1	0	734	-	0	0
NW_011202588.1	0	208	+	0	0
NW_011202588.1	247	575	-	0	0
NW_011202589.1	0	1404	-	0	0
NW_011202591.1	1	310	+	0	0
NW_011202591.1	367	461	+	0	0
NW_011202591.1	486	564	+	0	0
NW_011202600.1	3	715	-	0	0
NW_011202602.1	0	569	-	0	0
NW_011202603.1	0	406	+	0	0
NW_011202611.1	678	849	-	0	0
NW_011202625.1	459	918	+	0	0
NW_011202627.1	331	640	+	0	0
NW_011202628.1	67	362	+	0	0
NW_011202630.1	11	325	+	0	0
NW_011202634.1	451	619	-	0	0
NW_011202635.1	239	407	-	0	0
NW_011202636.1	70	439	-	0	0
NW_011202637.1	12	227	-	0	0
NW_011202638.1	203	371	+	0	0
NW_011202639.1	9	94	-	0	0
NW_011202641.1	0	438	+	0	0
NW_011202642.1	0	616	+	0	0
NW_011202643.1	561	620	-	0	0
NW_011202644.1	259	320	-	0	0
NW_011202644.1	510	618	+	0	0
NW_011202648.1	175	443	-	0	0
NW_011202649.1	87	382	+	0	0
NW_011202651.1	0	586	-	0	0
NW_011202652.1	0	518	+	0	0
NW_011202664.1	611	880	+	0	0
NW_011202669.1	0	494	-	0	0
NW_011202670.1	1	528	-	0	0
NW_011202696.1	149	373	+	0	0
NW_011202718.1	0	505	+	0	0
NW_011202719.1	0	588	+	0	0
NW_011202720.1	31	548	+	0	0
NW_011202721.1	0	171	-	0	0
NW_011202726.1	0	651	-	0	0
NW_011202727.1	0	647	-	0	0
NW_011202728.1	2	200	+	0	0
NW_011202728.1	219	428	+	0	0
NW_011202733.1	358	513	-	0	0
NW_011202734.1	0	525	-	0	0
NW_011202735.1	0	620	+	0	0
NW_011202737.1	0	564	+	0	0
NW_011202745.1	279	466	+	0	0
NW_011202746.1	208	466	+	0	0
NW_011202747.1	149	528	+	0	0
NW_011202748.1	0	417	+	0	0
NW_011202749.1	313	476	+	0	0
NW_011202751.1	799	955	-	0	0
NW_011202753.1	63	492	-	0	0
NW_011202754.1	15	573	-	0	0
NW_011202756.1	0	312	+	0	0
NW_011202757.1	56	218	+	0	0
NW_011202761.1	441	637	+	0	0
NW_011202763.1	243	815	+	0	0
NW_011202769.1	615	783	-	0	0
NW_011202770.1	3	161	+	0	0
NW_011202770.1	368	728	+	0	0
NW_011202772.1	0	236	-	0	0
NW_011202776.1	0	582	+	0	0
NW_011202777.1	0	568	+	0	0
NW_011202779.1	592	766	-	0	0
NW_011202780.1	283	604	+	0	0
NW_011202782.1	208	386	-	0	0
NW_011202786.1	1	513	-	0	0
NW_011202790.1	53	362	-	0	0
NW_011202793.1	163	458	-	0	0
NW_011202798.1	298	587	+	0	0
NW_011202802.1	0	551	+	0	0
NW_011202803.1	0	750	+	0	0
NW_011202804.1	0	547	+	0	0
NW_011202805.1	0	501	+	0	0
NW_011202806.1	347	529	+	0	0
NW_011202807.1	168	349	+	0	0
NW_011202808.1	601	947	-	0	0
NW_011202810.1	381	484	-	0	0
NW_011202811.1	299	500	+	0	0
NW_011202813.1	0	447	-	0	0
NW_011202820.1	2	143	-	0	0
NW_011202820.1	154	289	+	0	0
NW_011202821.1	0	81	-	0	0
NW_011202822.1	129	701	-	0	0
NW_011202825.1	119	336	-	0	0
NW_011202825.1	346	662	+	0	0
NW_011202825.1	3536	4282	-	0	0
NW_011202825.1	4416	4909	+	0	0
NW_011202825.1	10121	10784	+	0	0
NW_011202825.1	12341	12715	+	0	0
NW_011202825.1	22877	23056	-	0	0
NW_011202825.1	23109	23416	+	0	0
NW_011202826.1	1	61	-	0	0
NW_011202827.1	2040	2084	-	0	0
NW_011202833.1	415	613	-	0	0
NW_011202835.1	225	561	-	0	0
NW_011202836.1	1209	1761	+	0	0
NW_011202837.1	144	401	+	0	0
NW_011202842.1	0	340	-	0	0
NW_011202844.1	644	789	-	0	0
NW_011202849.1	375	852	-	0	0
NW_011202849.1	998	1165	-	0	0
NW_011202857.1	1	308	+	0	0
NW_011202857.1	735	1505	+	0	0
NW_011202865.1	71	368	-	0	0
NW_011202865.1	447	764	+	0	0
NW_011202868.1	188	352	-	0	0
NW_011202879.1	2	443	+	0	0
NW_011202880.1	0	147	+	0	0
NW_011202880.1	166	372	+	0	0
NW_011202880.1	402	792	-	0	0
NW_011202881.1	4	548	-	0	0
NW_011202883.1	0	333	+	0	0
NW_011202883.1	514	577	+	0	0
NW_011202883.1	1090	1199	-	0	0
NW_011202883.1	2248	2420	-	0	0
NW_011202883.1	3723	5240	-	0	0
NW_011202883.1	5264	5870	-	0	0
NW_011202900.1	172	434	+	0	0
NW_011202919.1	302	332	-	0	0
NW_011202923.1	97	328	-	0	0
NW_011202926.1	0	598	+	0	0
NW_011202930.1	1	228	-	0	0
NW_011202931.1	0	599	+	0	0
NW_011202931.1	658	1479	-	0	0
NW_011202932.1	0	624	+	0	0
NW_011202935.1	0	202	+	0	0
NW_011202953.1	0	855	+	0	0
NW_011202965.1	0	453	+	0	0
NW_011202966.1	2	348	-	0	0
NW_011202969.1	0	281	-	0	0
NW_011202969.1	342	836	-	0	0
NW_011202970.1	26	617	+	0	0
NW_011202972.1	67	206	-	0	0
NW_011202988.1	584	685	-	0	0
NW_011203003.1	0	638	-	0	0
NW_011203004.1	0	974	+	0	0
NW_011203005.1	210	366	-	0	0
NW_011203006.1	22	211	+	0	0
NW_011203014.1	524	707	-	0	0
NW_011203021.1	0	1255	+	0	0
NW_011203022.1	0	441	+	0	0
NW_011203023.1	0	497	-	0	0
NW_011203024.1	0	869	+	0	0
NW_011203028.1	0	447	+	0	0
NW_011203036.1	0	714	-	0	0
NW_011203049.1	6	668	-	0	0
NW_011203051.1	0	1047	+	0	0
NW_011203053.1	0	634	+	0	0
NW_011203060.1	418	555	+	0	0
NW_011203081.1	0	700	-	0	0
NW_011203082.1	0	175	+	0	0
NW_011203082.1	218	568	+	0	0
NW_011203083.1	28	455	-	0	0
NW_011203084.1	62	532	+	0	0
NW_011203092.1	0	797	-	0	0
NW_011203093.1	2	399	-	0	0
NW_011203094.1	0	90	-	0	0
NW_011203101.1	357	546	-	0	0
NW_011203102.1	15	129	-	0	0
NW_011203113.1	0	635	+	0	0
NW_011203114.1	0	332	+	0	0
NW_011203116.1	0	598	+	0	0
NW_011203117.1	0	1004	+	0	0
NW_011203122.1	93	769	+	0	0
NW_011203123.1	90	320	+	0	0
NW_011203127.1	2	261	-	0	0
NW_011203131.1	413	472	+	0	0
NW_011203135.1	0	538	-	0	0
NW_011203136.1	817	1126	-	0	0
NW_011203144.1	0	600	+	0	0
NW_011203145.1	0	711	+	0	0
NW_011203146.1	5	500	+	0	0
NW_011203147.1	52	347	+	0	0
NW_011203148.1	0	73	-	0	0
NW_011203148.1	249	509	-	0	0
NW_011203158.1	0	533	+	0	0
NW_011203159.1	0	936	-	0	0
NW_011203160.1	0	562	-	0	0
NW_011203161.1	0	262	+	0	0
NW_011203161.1	318	546	+	0	0
NW_011203167.1	3	506	+	0	0
NW_011203168.1	2	690	+	0	0
NW_011203173.1	421	600	-	0	0
NW_011203174.1	7	187	-	0	0
NW_011203178.1	0	327	+	0	0
NW_011203183.1	0	508	+	0	0
NW_011203184.1	0	580	+	0	0
NW_011203185.1	0	352	+	0	0
NW_011203186.1	0	1025	+	0	0
NW_011203187.1	0	789	+	0	0
NW_011203189.1	449	632	-	0	0
NW_011203192.1	201	391	-	0	0
NW_011203193.1	0	188	-	0	0
NW_011203193.1	319	508	+	0	0
NW_011203194.1	0	711	-	0	0
NW_011203197.1	0	791	+	0	0
NW_011203199.1	0	670	+	0	0
NW_011203204.1	461	782	+	0	0
NW_011203210.1	203	438	-	0	0
NW_011203211.1	155	625	-	0	0
NW_011203218.1	858	1057	-	0	0
NW_011203224.1	31	220	+	0	0
NW_011203225.1	0	162	-	0	0
NW_011203227.1	227	427	-	0	0
NW_011203228.1	0	616	+	0	0
NW_011203230.1	698	984	+	0	0
NW_011203234.1	665	818	+	0	0
NW_011203248.1	4	166	+	0	0
NW_011203257.1	0	642	+	0	0
NW_011203258.1	20	551	+	0	0
NW_011203259.1	5	532	+	0	0
NW_011203260.1	0	501	+	0	0
NW_011203261.1	0	670	+	0	0
NW_011203262.1	0	599	+	0	0
NW_011203267.1	137	581	-	0	0
NW_011203268.1	344	539	+	0	0
NW_011203271.1	2	399	-	0	0
NW_011203272.1	3	324	+	0	0
NW_011203275.1	5	501	-	0	0
NW_011203276.1	0	540	+	0	0
NW_011203277.1	0	660	+	0	0
NW_011203280.1	0	622	+	0	0
NW_011203281.1	0	423	+	0	0
NW_011203289.1	0	453	-	0	0
NW_011203300.1	43	104	-	0	0
NW_011203300.1	315	634	+	0	0
NW_011203301.1	145	640	+	0	0
NW_011203306.1	18	910	+	0	0
NW_011203309.1	0	681	+	0	0
NW_011203322.1	60	166	-	0	0
NW_011203328.1	193	517	+	0	0
NW_011203329.1	17	122	-	0	0
NW_011203348.1	579	888	-	0	0
NW_011203350.1	4	168	+	0	0
NW_011203352.1	651	808	-	0	0
NW_011203365.1	0	1092	+	0	0
NW_011203367.1	0	677	-	0	0
NW_011203368.1	0	893	-	0	0
NW_011203371.1	0	466	-	0	0
NW_011203372.1	381	495	+	0	0
NW_011203373.1	4	258	+	0	0
NW_011203374.1	0	713	-	0	0
NW_011203376.1	4	156	-	0	0
NW_011203380.1	134	314	-	0	0
NW_011203383.1	316	474	-	0	0
NW_011203384.1	297	455	-	0	0
NW_011203385.1	0	528	+	0	0
NW_011203386.1	0	705	+	0	0
NW_011203389.1	1	539	+	0	0
NW_011203394.1	245	548	+	0	0
NW_011203399.1	555	864	-	0	0
NW_011203401.1	9	383	+	0	0
NW_011203402.1	18	777	+	0	0
NW_011203405.1	0	511	+	0	0
NW_011203414.1	256	392	-	0	0
NW_011203415.1	0	516	-	0	0
NW_011203416.1	0	209	-	0	0
NW_011203416.1	228	316	-	0	0
NW_011203416.1	337	1586	+	0	0
NW_011203434.1	0	917	+	0	0
NW_011203444.1	0	459	+	0	0
NW_011203445.1	0	304	-	0	0
NW_011203450.1	402	685	+	0	0
NW_011203452.1	277	490	-	0	0
NW_011203455.1	511	687	+	0	0
NW_011203456.1	2	566	-	0	0
NW_011203457.1	0	74	+	0	0
NW_011203460.1	686	804	+	0	0
NW_011203462.1	0	665	+	0	0
NW_011203463.1	0	611	+	0	0
NW_011203467.1	0	757	-	0	0
NW_011203468.1	24	552	-	0	0
NW_011203474.1	1073	1218	+	0	0
NW_011203477.1	1	589	-	0	0
NW_011203480.1	163	346	+	0	0
NW_011203492.1	466	613	+	0	0
NW_011203493.1	2	441	+	0	0
NW_011203502.1	0	531	-	0	0
NW_011203503.1	0	559	-	0	0
NW_011203507.1	0	439	+	0	0
NW_011203508.1	0	517	-	0	0
NW_011203516.1	141	577	+	0	0
NW_011203517.1	9	211	+	0	0
NW_011203522.1	12	546	+	0	0
NW_011203523.1	18	517	+	0	0
NW_011203529.1	98	401	+	0	0
NW_011203531.1	0	519	+	0	0
NW_011203532.1	0	700	-	0	0
NW_011203547.1	283	403	+	0	0
NW_011203549.1	105	307	-	0	0
NW_011203550.1	0	569	+	0	0
NW_011203567.1	7	69	+	0	0
NW_011203567.1	205	602	+	0	0
NW_011203568.1	236	379	+	0	0
NW_011203576.1	9	677	+	0	0
NW_011203577.1	0	615	-	0	0
NW_011203578.1	0	691	-	0	0
NW_011203585.1	0	229	+	0	0
NW_011203585.1	257	595	-	0	0
NW_011203586.1	94	649	-	0	0
NW_011203587.1	1539	1809	+	0	0
NW_011203591.1	0	695	-	0	0
NW_011203592.1	0	582	+	0	0
NW_011203595.1	0	557	-	0	0
NW_011203596.1	0	1072	-	0	0
NW_011203596.1	1178	1285	+	0	0
NW_011203599.1	493	802	+	0	0
NW_011203600.1	15	310	+	0	0
NW_011203605.1	0	731	+	0	0
NW_011203607.1	253	614	-	0	0
NW_011203608.1	1	531	-	0	0
NW_011203613.1	289	574	+	0	0
NW_011203617.1	558	922	+	0	0
NW_011203620.1	488	930	+	0	0
NW_011203621.1	0	201	+	0	0
NW_011203627.1	136	289	+	0	0
NW_011203634.1	40	159	-	0	0
NW_011203638.1	619	687	+	0	0
NW_011203656.1	0	298	-	0	0
NW_011203660.1	15	210	+	0	0
NW_011203681.1	0	573	-	0	0
NW_011203682.1	0	257	+	0	0
NW_011203686.1	0	758	+	0	0
NW_011203696.1	297	405	-	0	0
NW_011203702.1	167	517	+	0	0
NW_011203703.1	159	819	-	0	0
NW_011203704.1	0	538	-	0	0
NW_011203714.1	0	599	-	0	0
NW_011203715.1	2	529	+	0	0
NW_011203716.1	0	1411	+	0	0
NW_011203720.1	0	489	+	0	0
NW_011203721.1	0	516	+	0	0
NW_011203722.1	38	535	+	0	0
NW_011203724.1	1	498	+	0	0
NW_011203740.1	0	197	+	0	0
NW_011203740.1	402	605	+	0	0
NW_011203743.1	437	626	+	0	0
NW_011203745.1	11	115	-	0	0
NW_011203748.1	351	540	+	0	0
NW_011203752.1	55	364	-	0	0
NW_011203764.1	156	453	+	0	0
NW_011203768.1	21942	22175	+	0	0
NW_011203769.1	417	482	+	0	0
NW_011203773.1	0	541	+	0	0
NW_011203777.1	0	514	+	0	0
NW_011203778.1	9	620	+	0	0
NW_011203779.1	337	620	+	0	0
NW_011203780.1	1	755	-	0	0
NW_011203781.1	0	755	-	0	0
NW_011203782.1	0	489	-	0	0
NW_011203784.1	595	733	+	0	0
NW_011203786.1	47	632	+	0	0
NW_011203786.1	908	998	+	0	0
NW_011203787.1	295	408	+	0	0
NW_011203788.1	166	277	+	0	0
NW_011203790.1	0	541	+	0	0
NW_011203792.1	281	472	+	0	0
NW_011203801.1	1	789	+	0	0
NW_011203802.1	0	641	+	0	0
NW_011203803.1	0	197	+	0	0
NW_011203803.1	350	509	+	0	0
NW_011203804.1	0	589	+	0	0
NW_011203810.1	231	502	-	0	0
NW_011203811.1	267	486	-	0	0
NW_011203812.1	1	589	+	0	0
NW_011203816.1	255	358	-	0	0
NW_011203825.1	1	458	+	0	0
NW_011203826.1	0	587	+	0	0
NW_011203833.1	0	803	+	0	0
NW_011203834.1	0	557	+	0	0
NW_011203839.1	181	476	+	0	0
NW_011203847.1	0	598	-	0	0
NW_011203848.1	0	594	-	0	0
NW_011203849.1	0	633	-	0	0
NW_011203851.1	0	501	+	0	0
NW_011203856.1	0	610	+	0	0
NW_011203857.1	0	965	-	0	0
NW_011203864.1	2	273	+	0	0
NW_011203868.1	58	479	+	0	0
NW_011203872.1	91	203	+	0	0
NW_011203873.1	38	150	+	0	0
NW_011203874.1	23	329	+	0	0
NW_011203877.1	190	400	+	0	0
NW_011203878.1	154	772	+	0	0
NW_011203893.1	313	580	+	0	0
NW_011203899.1	103	390	+	0	0
NW_011203903.1	4	452	+	0	0
NW_011203905.1	589	854	+	0	0
NW_011203905.1	926	984	-	0	0
NW_011203909.1	155	444	+	0	0
NW_011203910.1	9	995	-	0	0
NW_011203914.1	0	274	-	0	0
NW_011203917.1	6	563	+	0	0
NW_011203918.1	489	816	+	0	0
NW_011203927.1	0	393	-	0	0
NW_011203928.1	209	663	+	0	0
NW_011203930.1	642	761	-	0	0
NW_011203962.1	491	746	-	0	0
NW_011203972.1	6	48	+	0	0
NW_011203988.1	0	591	+	0	0
NW_011203989.1	4	433	-	0	0
NW_011203998.1	844	1245	+	0	0
NW_011203999.1	0	376	+	0	0
NW_011204004.1	1	480	+	0	0
NW_011204017.1	0	500	+	0	0
NW_011204018.1	1	651	+	0	0
NW_011204020.1	0	260	-	0	0
NW_011204024.1	5	598	-	0	0
NW_011204032.1	247	427	+	0	0
NW_011204033.1	99	276	+	0	0
NW_011204041.1	74	271	+	0	0
NW_011204059.1	0	846	-	0	0
NW_011204064.1	2	811	-	0	0
NW_011204078.1	0	504	+	0	0
NW_011204094.1	254	405	+	0	0
NW_011204104.1	13	275	-	0	0
NW_011204135.1	34	155	-	0	0
NW_011204135.1	400	457	+	0	0
NW_011204136.1	1	805	-	0	0
NW_011204146.1	680	936	+	0	0
NW_011204147.1	612	717	+	0	0
NW_011204148.1	12	189	+	0	0
NW_011204175.1	0	439	-	0	0
NW_011204176.1	0	666	-	0	0
NW_011204181.1	1	286	+	0	0
NW_011204189.1	0	1236	+	0	0
NW_011204201.1	1	298	+	0	0
NW_011204203.1	115	758	-	0	0
NW_011204208.1	26	841	+	0	0
NW_011204209.1	7	695	+	0	0
NW_011204209.1	775	877	-	0	0
NW_011204210.1	0	587	+	0	0
NW_011204211.1	0	493	+	0	0
NW_011204217.1	478	773	-	0	0
NW_011204225.1	155	399	-	0	0
NW_011204227.1	0	554	+	0	0
NW_011204228.1	0	540	+	0	0
NW_011204231.1	0	751	-	0	0
NW_011204234.1	30	229	-	0	0
NW_011204245.1	728	1022	-	0	0
NW_011204246.1	3136	3445	-	0	0
NW_011204249.1	0	707	-	0	0
NW_011204258.1	2941	3119	-	0	0
NW_011204258.1	3136	3335	+	0	0
NW_011204259.1	138	294	+	0	0
NW_011204261.1	374	536	+	0	0
NW_011204262.1	0	223	+	0	0
NW_011204263.1	22055	22325	+	0	0
NW_011204265.1	0	1125	+	0	0
NW_011204276.1	347	656	+	0	0
NW_011204277.1	3	298	+	0	0
NW_011204281.1	0	661	+	0	0
NW_011204283.1	418	449	+	0	0
NW_011204284.1	0	222	+	0	0
NW_011204286.1	7	847	+	0	0
NW_011204287.1	376	481	+	0	0
NW_011204288.1	794	928	-	0	0
NW_011204293.1	135	766	-	0	0
NW_011204302.1	283	604	-	0	0
NW_011204307.1	484	793	-	0	0
NW_011204316.1	767	998	-	0	0
NW_011204322.1	2434	3308	+	0	0
NW_011204325.1	269	345	+	0	0
NW_011204328.1	1	460	+	0	0
NW_011204329.1	37	483	+	0	0
NW_011204351.1	0	339	+	0	0
NW_011204352.1	0	717	+	0	0
NW_011204353.1	0	415	+	0	0
NW_011204363.1	0	530	-	0	0
NW_011204366.1	0	569	+	0	0
NW_011204371.1	105	395	-	0	0
NW_011204372.1	0	150	-	0	0
NW_011204373.1	5	733	+	0	0
NW_011204374.1	0	527	-	0	0
NW_011204375.1	0	493	-	0	0
NW_011204376.1	625	879	-	0	0
NW_011204379.1	0	671	-	0	0
NW_011204380.1	0	573	-	0	0
NW_011204381.1	0	605	+	0	0
NW_011204382.1	0	440	+	0	0
NW_011204383.1	715	813	+	0	0
NW_011204388.1	0	757	-	0	0
NW_011204405.1	0	512	+	0	0
NW_011204409.1	5	220	+	0	0
NW_011204410.1	341	524	+	0	0
NW_011204414.1	0	344	+	0	0
NW_011204414.1	404	553	+	0	0
NW_011204415.1	0	157	+	0	0
NW_011204415.1	217	959	+	0	0
NW_011204416.1	2	545	+	0	0
NW_011204420.1	1	235	+	0	0
NW_011204422.1	577	680	+	0	0
NW_011204425.1	263	322	-	0	0
NW_011204439.1	8	112	+	0	0
NW_011204439.1	336	535	+	0	0
NW_011204446.1	0	589	-	0	0
NW_011204447.1	598	835	+	0	0
NW_011204453.1	310	676	-	0	0
NW_011204465.1	241	446	+	0	0
NW_011204467.1	0	638	-	0	0
NW_011204468.1	416	551	+	0	0
NW_011204468.1	612	789	+	0	0
NW_011204470.1	504	690	-	0	0
NW_011204472.1	378	747	-	0	0
NW_011204472.1	760	1048	+	0	0
NW_011204474.1	0	635	+	0	0
NW_011204475.1	0	499	+	0	0
NW_011204482.1	2	447	+	0	0
NW_011204487.1	0	169	+	0	0
NW_011204490.1	0	590	-	0	0
NW_011204491.1	0	766	-	0	0
NW_011204498.1	639	792	+	0	0
NW_011204500.1	46	323	+	0	0
NW_011204501.1	170	460	+	0	0
NW_011204501.1	471	732	+	0	0
NW_011204502.1	13	586	+	0	0
NW_011204510.1	289	979	+	0	0
NW_011204511.1	275	782	-	0	0
NW_011204518.1	346	603	-	0	0
NW_011204519.1	3096	3431	-	0	0
NW_011204523.1	61	356	+	0	0
NW_011204526.1	454	646	+	0	0
NW_011204527.1	0	610	+	0	0
NW_011204528.1	0	496	-	0	0
NW_011204552.1	404	597	+	0	0
NW_011204560.1	3	934	-	0	0
NW_011204561.1	1	713	-	0	0
NW_011204564.1	3	602	+	0	0
NW_011204565.1	0	346	+	0	0
NW_011204565.1	461	1366	+	0	0
NW_011204566.1	0	567	+	0	0
NW_011204567.1	1	521	+	0	0
NW_011204568.1	262	462	+	0	0
NW_011204583.1	0	209	+	0	0
NW_011204584.1	2	163	+	0	0
NW_011204585.1	441	702	+	0	0
NW_011204585.1	20991	21062	+	0	0
NW_011204588.1	311	597	+	0	0
NW_011204592.1	179	564	+	0	0
NW_011204597.1	0	105	-	0	0
NW_011204614.1	28	886	-	0	0
NW_011204615.1	211	530	-	0	0
NW_011204616.1	1	296	+	0	0
NW_011204617.1	2	211	+	0	0
NW_011204618.1	183	500	+	0	0
NW_011204619.1	487	719	+	0	0
NW_011204620.1	76	270	+	0	0
NW_011204628.1	147	747	+	0	0
NW_011204628.1	784	887	+	0	0
NW_011204628.1	1063	1090	+	0	0
NW_011204629.1	0	562	-	0	0
NW_011204630.1	0	705	-	0	0
NW_011204632.1	818	1002	+	0	0
NW_011204633.1	0	731	-	0	0
NW_011204634.1	0	388	-	0	0
NW_011204635.1	0	777	-	0	0
NW_011204637.1	0	163	+	0	0
NW_011204637.1	180	1078	+	0	0
NW_011204638.1	3	729	+	0	0
NW_011204640.1	309	618	+	0	0
NW_011204644.1	98	518	+	0	0
NW_011204645.1	62	552	+	0	0
NW_011204645.1	620	717	+	0	0
NW_011204645.1	742	800	+	0	0
NW_011204646.1	24	653	+	0	0
NW_011204649.1	44	707	-	0	0
NW_011204650.1	0	616	-	0	0
NW_011204651.1	12	716	+	0	0
NW_011204657.1	1	528	-	0	0
NW_011204658.1	0	560	-	0	0
NW_011204664.1	1	95	-	0	0
NW_011204666.1	0	629	+	0	0
NW_011204667.1	0	556	+	0	0
NW_011204673.1	0	524	-	0	0
NW_011204676.1	0	728	-	0	0
NW_011204685.1	57	251	+	0	0
NW_011204698.1	0	520	-	0	0
NW_011204700.1	389	698	+	0	0
NW_011204710.1	31	334	+	0	0
NW_011204711.1	0	853	+	0	0
NW_011204712.1	0	866	+	0	0
NW_011204714.1	380	444	+	0	0
NW_011204720.1	282	615	+	0	0
NW_011204726.1	31	531	+	0	0
NW_011204726.1	588	682	+	0	0
NW_011204726.1	707	734	+	0	0
NW_011204737.1	340	417	+	0	0
NW_011204746.1	0	638	+	0	0
NW_011204747.1	0	539	-	0	0
NW_011204748.1	0	643	-	0	0
NW_011204749.1	20	199	+	0	0
NW_011204758.1	0	522	+	0	0
NW_011204761.1	3	644	+	0	0
NW_011204761.1	705	1383	+	0	0
NW_011204768.1	0	1051	+	0	0
NW_011204769.1	235	568	+	0	0
NW_011204774.1	856	1145	+	0	0
NW_011204777.1	1	215	+	0	0
NW_011204777.1	502	866	+	0	0
NW_011204778.1	488	1245	-	0	0
NW_011204781.1	0	687	+	0	0
NW_011204782.1	0	702	+	0	0
NW_011204783.1	341	492	-	0	0
NW_011204784.1	217	929	-	0	0
NW_011204790.1	237	395	-	0	0
NW_011204791.1	186	495	+	0	0
NW_011204795.1	0	743	+	0	0
NW_011204796.1	205	584	+	0	0
NW_011204800.1	5	388	-	0	0
NW_011204800.1	551	720	+	0	0
NW_011204801.1	515	798	+	0	0
NW_011204805.1	326	753	+	0	0
NW_011204806.1	15	500	-	0	0
NW_011204807.1	0	997	+	0	0
NW_011204808.1	516	830	+	0	0
NW_011204813.1	722	826	+	0	0
NW_011204822.1	3	989	+	0	0
NW_011204824.1	0	172	+	0	0
NW_011204825.1	353	598	+	0	0
NW_011204839.1	29	324	+	0	0
NW_011204841.1	0	836	+	0	0
NW_011204842.1	0	553	-	0	0
NW_011204843.1	0	545	-	0	0
NW_011204848.1	658	773	+	0	0
NW_011204862.1	0	628	+	0	0
NW_011204863.1	0	730	+	0	0
NW_011204864.1	0	549	+	0	0
NW_011204867.1	0	572	-	0	0
NW_011204869.1	0	644	-	0	0
NW_011204870.1	0	758	-	0	0
NW_011204879.1	117	285	-	0	0
NW_011204883.1	292	468	+	0	0
NW_011204883.1	800	1017	+	0	0
NW_011204884.1	4	109	-	0	0
NW_011204890.1	0	227	-	0	0
NW_011204890.1	393	634	-	0	0
NW_011204891.1	123	406	-	0	0
NW_011204891.1	484	1053	+	0	0
NW_011204893.1	180	513	+	0	0
NW_011204896.1	269	564	-	0	0
NW_011204904.1	0	680	+	0	0
NW_011204905.1	0	1045	+	0	0
NW_011204906.1	0	314	-	0	0
NW_011204906.1	348	527	-	0	0
NW_011204907.1	0	198	+	0	0
NW_011204907.1	237	611	-	0	0
NW_011204912.1	0	525	+	0	0
NW_011204913.1	540	757	-	0	0
NW_011204918.1	80	286	-	0	0
NW_011204923.1	397	706	+	0	0
NW_011204924.1	482	638	-	0	0
NW_011204939.1	542	740	-	0	0
NW_011204942.1	10	395	+	0	0
NW_011204945.1	297	723	+	0	0
NW_011204946.1	0	353	+	0	0
NW_011204948.1	203	643	-	0	0
NW_011204954.1	5	203	-	0	0
NW_011204965.1	19	295	-	0	0
NW_011204965.1	819	894	-	0	0
NW_011204970.1	50	392	+	0	0
NW_011204970.1	545	870	+	0	0
NW_011204970.1	891	1022	-	0	0
NW_011204970.1	1084	1199	-	0	0
NW_011204971.1	51	169	-	0	0
NW_011204971.1	242	357	-	0	0
NW_011204971.1	877	1093	+	0	0
NW_011204983.1	917	952	+	0	0
NW_011204983.1	1252	1300	+	0	0
NW_011204993.1	429	978	-	0	0
NW_011204997.1	697	961	+	0	0
NW_011204999.1	8	164	-	0	0
NW_011204999.1	12928	13442	-	0	0
NW_011204999.1	30818	31046	-	0	0
NW_011204999.1	31087	31394	+	0	0
NW_011204999.1	40118	40395	+	0	0
NW_011205000.1	304	502	-	0	0
NW_011205004.1	0	586	+	0	0
NW_011205004.1	2591	3377	+	0	0
NW_011205006.1	66	419	+	0	0
NW_011205008.1	995	1162	+	0	0
NW_011205015.1	9	172	+	0	0
NW_011205015.1	193	346	+	0	0
NW_011205023.1	533	609	-	0	0
NW_011205052.1	6	663	+	0	0
NW_011205053.1	0	692	+	0	0
NW_011205060.1	463	515	-	0	0
NW_011205066.1	1011	1120	+	0	0
NW_011205068.1	0	373	+	0	0
NW_011205069.1	0	616	+	0	0
NW_011205070.1	16	282	+	0	0
NW_011205073.1	0	372	+	0	0
NW_011205074.1	0	1926	-	0	0
NW_011205074.1	1947	2035	+	0	0
NW_011205074.1	2054	2263	+	0	0
NW_011205089.1	22	432	-	0	0
NW_011205090.1	151	377	+	0	0
NW_011205091.1	0	350	+	0	0
NW_011205112.1	934	1111	-	0	0
NW_011205113.1	129	308	-	0	0
NW_011205114.1	0	559	+	0	0
NW_011205121.1	12	321	-	0	0
NW_011205133.1	0	605	+	0	0
NW_011205134.1	0	511	+	0	0
NW_011205141.1	0	498	-	0	0
NW_011205149.1	4	199	-	0	0
NW_011205152.1	654	700	-	0	0
NW_011205165.1	0	714	+	0	0
NW_011205171.1	202	397	-	0	0
NW_011205173.1	336	646	-	0	0
NW_011205179.1	298	610	-	0	0
NW_011205183.1	0	506	-	0	0
NW_011205184.1	0	803	+	0	0
NW_011205187.1	13	541	+	0	0
NW_011205187.1	638	801	+	0	0
NW_011205192.1	245	603	+	0	0
NW_011205201.1	0	95	-	0	0
NW_011205201.1	156	739	-	0	0
NW_011205202.1	0	654	-	0	0
NW_011205227.1	386	752	+	0	0
NW_011205230.1	390	591	-	0	0
NW_011205233.1	252	296	-	0	0
NW_011205235.1	213	522	-	0	0
NW_011205238.1	507	801	-	0	0
NW_011205239.1	576	680	+	0	0
NW_011205240.1	122	308	+	0	0
NW_011205247.1	0	581	-	0	0
NW_011205249.1	0	335	+	0	0
NW_011205250.1	0	651	+	0	0
NW_011205253.1	0	529	-	0	0
NW_011205254.1	1	197	+	0	0
NW_011205254.1	410	644	+	0	0
NW_011205255.1	264	644	+	0	0
NW_011205262.1	253	547	-	0	0
NW_011205263.1	104	413	-	0	0
NW_011205264.1	1	394	-	0	0
NW_011205265.1	2	547	+	0	0
NW_011205277.1	8	575	+	0	0
NW_011205281.1	0	129	-	0	0
NW_011205298.1	631	820	+	0	0
NW_011205299.1	130	217	-	0	0
NW_011205302.1	11	353	+	0	0
NW_011205304.1	121	430	-	0	0
NW_011205314.1	0	417	+	0	0
NW_011205315.1	13	527	-	0	0
NW_011205320.1	293	446	+	0	0
NW_011205321.1	9	205	+	0	0
NW_011205323.1	88	529	+	0	0
NW_011205333.1	181	244	+	0	0
NW_011205339.1	6	268	+	0	0
NW_011205339.1	654	822	+	0	0
NW_011205339.1	851	1160	-	0	0
NW_011205346.1	885	1141	+	0	0
NW_011205347.1	0	862	+	0	0
NW_011205348.1	2	528	+	0	0
NW_011205349.1	0	889	+	0	0
NW_011205355.1	0	693	-	0	0
NW_011205362.1	75	267	+	0	0
NW_011205365.1	298	792	-	0	0
NW_011205366.1	0	485	+	0	0
NW_011205367.1	0	612	+	0	0
NW_011205368.1	0	559	+	0	0
NW_011205378.1	8059	8240	-	0	0
NW_011205381.1	514	801	+	0	0
NW_011205382.1	100	386	+	0	0
NW_011205382.1	400	771	+	0	0
NW_011205383.1	0	118	-	0	0
NW_011205385.1	0	453	+	0	0
NW_011205386.1	408	601	+	0	0
NW_011205388.1	104	177	+	0	0
NW_011205393.1	81	673	+	0	0
NW_011205396.1	110	405	-	0	0
NW_011205398.1	442	804	+	0	0
NW_011205399.1	331	503	-	0	0
NW_011205400.1	30	223	-	0	0
NW_011205417.1	404	604	+	0	0
NW_011205422.1	0	192	-	0	0
NW_011205431.1	711	1013	+	0	0
NW_011205434.1	363	563	-	0	0
NW_011205435.1	81	183	-	0	0
NW_011205439.1	353	489	-	0	0
NW_011205440.1	52	134	-	0	0
NW_011205446.1	279	400	+	0	0
NW_011205447.1	1	99	+	0	0
NW_011205460.1	782	1089	+	0	0
NW_011205468.1	0	457	-	0	0
NW_011205478.1	0	798	-	0	0
NW_011205496.1	0	193	-	0	0
NW_011205502.1	0	464	+	0	0
NW_011205507.1	313	475	+	0	0
NW_011205508.1	0	947	+	0	0
NW_011205509.1	0	300	+	0	0
NW_011205516.1	487	796	-	0	0
NW_011205520.1	0	825	-	0	0
NW_011205522.1	4	214	-	0	0
NW_011205524.1	177	373	-	0	0
NW_011205526.1	446	582	+	0	0
NW_011205528.1	91	354	+	0	0
NW_011205534.1	217	332	+	0	0
NW_011205535.1	0	526	+	0	0
NW_011205543.1	116	580	+	0	0
NW_011205544.1	0	541	+	0	0
NW_011205552.1	832	921	+	0	0
NW_011205554.1	0	519	+	0	0
NW_011205556.1	0	966	-	0	0
NW_011205557.1	0	632	-	0	0
NW_011205558.1	271	566	-	0	0
NW_011205559.1	160	455	-	0	0
NW_011205560.1	24	319	+	0	0
NW_011205564.1	0	542	+	0	0
NW_011205565.1	0	388	+	0	0
NW_011205565.1	404	816	+	0	0
NW_011205577.1	0	509	+	0	0
NW_011205580.1	597	678	+	0	0
NW_011205586.1	0	863	-	0	0
NW_011205605.1	0	513	+	0	0
NW_011205606.1	0	509	-	0	0
NW_011205609.1	2	435	-	0	0
NW_011205609.1	496	741	-	0	0
NW_011205610.1	0	117	-	0	0
NW_011205610.1	178	687	-	0	0
NW_011205618.1	185	520	+	0	0
NW_011205628.1	1	702	+	0	0
NW_011205629.1	0	217	-	0	0
NW_011205629.1	261	780	-	0	0
NW_011205631.1	137	423	+	0	0
NW_011205631.1	437	808	+	0	0
NW_011205636.1	237	546	+	0	0
NW_011205640.1	0	619	+	0	0
NW_011205644.1	0	603	-	0	0
NW_011205662.1	0	715	-	0	0
NW_011205663.1	0	568	+	0	0
NW_011205664.1	0	613	-	0	0
NW_011205674.1	0	550	+	0	0
NW_011205675.1	0	516	+	0	0
NW_011205679.1	46	523	-	0	0
NW_011205687.1	587	784	-	0	0
NW_011205692.1	0	675	+	0	0
NW_011205693.1	0	638	-	0	0
NW_011205700.1	0	486	+	0	0
NW_011205701.1	0	516	-	0	0
NW_011205702.1	0	801	-	0	0
NW_011205702.1	862	1121	-	0	0
NW_011205703.1	107	762	+	0	0
NW_011205705.1	355	650	-	0	0
NW_011205707.1	124	326	+	0	0
NW_011205715.1	12	117	-	0	0
NW_011205715.1	155	1380	-	0	0
NW_011205721.1	77	372	+	0	0
NW_011205722.1	0	670	+	0	0
NW_011205736.1	0	616	+	0	0
NW_011205742.1	484	679	-	0	0
NW_011205746.1	106	493	-	0	0
NW_011205765.1	399	595	+	0	0
NW_011205768.1	353	662	+	0	0
NW_011205774.1	0	579	+	0	0
NW_011205782.1	240	470	-	0	0
NW_011205782.1	490	682	+	0	0
NW_011205784.1	61	356	+	0	0
NW_011205792.1	0	680	-	0	0
NW_011205801.1	383	524	-	0	0
NW_011205802.1	0	326	-	0	0
NW_011205803.1	100	685	+	0	0
NW_011205814.1	0	271	-	0	0
NW_011205825.1	0	831	+	0	0
NW_011205828.1	2	130	-	0	0
NW_011205830.1	0	547	+	0	0
NW_011205831.1	0	417	+	0	0
NW_011205833.1	1065	1560	-	0	0
NW_011205841.1	0	567	-	0	0
NW_011205842.1	0	666	-	0	0
NW_011205843.1	0	629	-	0	0
NW_011205851.1	249	616	-	0	0
NW_011205862.1	305	494	+	0	0
NW_011205863.1	0	537	-	0	0
NW_011205864.1	107	353	+	0	0
NW_011205889.1	0	925	+	0	0
NW_011205891.1	323	522	+	0	0
NW_011205896.1	16	287	+	0	0
NW_011205903.1	2883	3317	+	0	0
NW_011205905.1	4	123	-	0	0
NW_011205908.1	0	728	+	0	0
NW_011205909.1	304	599	-	0	0
NW_011205910.1	0	524	-	0	0
NW_011205915.1	403	700	-	0	0
NW_011205917.1	0	484	+	0	0
NW_011205918.1	0	674	+	0	0
NW_011205919.1	0	584	+	0	0
NW_011205923.1	1	28	-	0	0
NW_011205923.1	53	147	-	0	0
NW_011205923.1	204	484	-	0	0
NW_011205932.1	0	474	+	0	0
NW_011205933.1	0	566	-	0	0
NW_011205935.1	288	449	-	0	0
NW_011205936.1	0	968	+	0	0
NW_011205937.1	0	671	+	0	0
NW_011205945.1	124	628	+	0	0
NW_011205946.1	0	507	+	0	0
NW_011205953.1	237	385	-	0	0
NW_011205954.1	178	326	-	0	0
NW_011205959.1	104	286	-	0	0
NW_011205961.1	64	398	+	0	0
NW_011205965.1	0	525	+	0	0
NW_011205967.1	0	659	+	0	0
NW_011205968.1	0	488	-	0	0
NW_011205969.1	0	544	-	0	0
NW_011205970.1	1	487	-	0	0
NW_011205971.1	5	549	-	0	0
NW_011205976.1	46	341	+	0	0
NW_011205977.1	55	613	+	0	0
NW_011205978.1	0	382	+	0	0
NW_011205979.1	0	303	+	0	0
NW_011205984.1	16	332	+	0	0
NW_011205985.1	0	296	+	0	0
NW_011205990.1	0	470	-	0	0
NW_011205991.1	0	608	-	0	0
NW_011205997.1	459	485	-	0	0
NW_011206000.1	0	86	-	0	0
NW_011206001.1	40	335	+	0	0
NW_011206003.1	0	891	+	0	0
NW_011206016.1	358	526	-	0	0
NW_011206017.1	203	393	-	0	0
NW_011206018.1	1	442	-	0	0
NW_011206023.1	20	656	-	0	0
NW_011206024.1	9	910	-	0	0
NW_011206025.1	0	342	+	0	0
NW_011206028.1	121	323	-	0	0
NW_011206030.1	68	172	-	0	0
NW_011206032.1	0	995	+	0	0
NW_011206033.1	29	195	+	0	0
NW_011206037.1	323	426	-	0	0
NW_011206040.1	192	279	-	0	0
NW_011206042.1	0	501	+	0	0
NW_011206045.1	262	455	-	0	0
NW_011206051.1	0	128	+	0	0
NW_011206066.1	53	522	-	0	0
NW_011206070.1	1188	1346	-	0	0
NW_011206085.1	0	246	+	0	0
NW_011206089.1	442	453	-	0	0
NW_011206099.1	126	360	+	0	0
NW_011206099.1	559	789	+	0	0
NW_011206099.1	881	1392	+	0	0
NW_011206129.1	0	541	+	0	0
NW_011206130.1	30	377	-	0	0
NW_011206131.1	1	174	-	0	0
NW_011206135.1	582	983	+	0	0
NW_011206142.1	177	595	+	0	0
NW_011206149.1	158	600	-	0	0
NW_011206151.1	129	327	+	0	0
NW_011206155.1	0	342	+	0	0
NW_011206159.1	108	283	-	0	0
NW_011206173.1	128	515	-	0	0
NW_011206175.1	11	445	-	0	0
NW_011206180.1	0	403	+	0	0
NW_011206181.1	0	778	+	0	0
NW_011206187.1	0	457	+	0	0
NW_011206200.1	236	412	+	0	0
NW_011206209.1	0	938	+	0	0
NW_011206211.1	0	860	+	0	0
NW_011206214.1	420	524	+	0	0
NW_011206226.1	296	557	+	0	0
NW_011206228.1	11	592	+	0	0
NW_011206236.1	265	574	+	0	0
NW_011206237.1	23	345	+	0	0
NW_011206238.1	0	224	+	0	0
NW_011206240.1	39	190	-	0	0
NW_011206250.1	0	551	-	0	0
NW_011206258.1	0	844	-	0	0
NW_011206266.1	403	524	+	0	0
NW_011206272.1	221	516	-	0	0
NW_011206278.1	39	142	-	0	0
NW_011206280.1	248	416	-	0	0
NW_011206288.1	0	530	+	0	0
NW_011206289.1	116	315	+	0	0
NW_011206293.1	0	503	+	0	0
NW_011206300.1	0	801	+	0	0
NW_011206301.1	0	884	+	0	0
NW_011206302.1	0	405	+	0	0
NW_011206306.1	145	440	+	0	0
NW_011206315.1	367	514	+	0	0
NW_011206319.1	579	701	+	0	0
NW_011206320.1	373	462	-	0	0
NW_011206325.1	95	204	-	0	0
NW_011206325.1	394	484	+	0	0
NW_011206330.1	260	568	+	0	0
NW_011206339.1	16	446	-	0	0
NW_011206339.1	669	964	-	0	0
NW_011206342.1	218	413	-	0	0
NW_011206343.1	5	156	-	0	0
NW_011206344.1	10	434	+	0	0
NW_011206345.1	21	375	+	0	0
NW_011206345.1	2470	2921	+	0	0
NW_011206346.1	5	274	+	0	0
NW_011206348.1	49	310	+	0	0
NW_011206350.1	16	379	+	0	0
NW_011206351.1	1	235	+	0	0
NW_011206354.1	165	567	-	0	0
NW_011206355.1	0	518	-	0	0
NW_011206361.1	11	211	-	0	0
NW_011206364.1	0	524	+	0	0
NW_011206365.1	0	736	+	0	0
NW_011206377.1	169	634	-	0	0
NW_011206389.1	0	173	+	0	0
NW_011206389.1	399	486	+	0	0
NW_011206390.1	310	860	+	0	0
NW_011206394.1	0	886	-	0	0
NW_011206394.1	939	1170	-	0	0
NW_011206395.1	681	740	-	0	0
NW_011206395.1	799	1046	-	0	0
NW_011206396.1	0	497	+	0	0
NW_011206397.1	0	972	-	0	0
NW_011206406.1	47	554	-	0	0
NW_011206407.1	0	828	+	0	0
NW_011206418.1	0	291	+	0	0
NW_011206424.1	579	756	-	0	0
NW_011206426.1	329	584	-	0	0
NW_011206428.1	221	417	-	0	0
NW_011206429.1	24	330	-	0	0
NW_011206433.1	183	375	+	0	0
NW_011206434.1	0	172	+	0	0
NW_011206437.1	497	697	+	0	0
NW_011206439.1	0	858	-	0	0
NW_011206440.1	0	535	-	0	0
NW_011206443.1	24	316	-	0	0
NW_011206444.1	0	450	-	0	0
NW_011206445.1	0	406	+	0	0
NW_011206450.1	98	385	+	0	0
NW_011206456.1	37	88	+	0	0
NW_011206467.1	539	755	-	0	0
NW_011206467.1	776	824	+	0	0
NW_011206476.1	232	443	-	0	0
NW_011206477.1	0	600	+	0	0
NW_011206484.1	120	526	-	0	0
NW_011206486.1	0	743	-	0	0
NW_011206496.1	110	405	+	0	0
NW_011206506.1	29	133	-	0	0
NW_011206508.1	3	342	-	0	0
NW_011206509.1	14	554	-	0	0
NW_011206513.1	361	653	+	0	0
NW_011206519.1	0	434	+	0	0
NW_011206523.1	4	298	+	0	0
NW_011206524.1	0	320	+	0	0
NW_011206527.1	431	517	+	0	0
NW_011206528.1	71	264	+	0	0
NW_011206544.1	0	499	-	0	0
NW_011206562.1	192	478	+	0	0
NW_011206569.1	601	754	+	0	0
NW_011206573.1	0	108	-	0	0
NW_011206573.1	309	690	-	0	0
NW_011206574.1	620	857	+	0	0
NW_011206579.1	0	499	+	0	0
NW_011206580.1	1	526	-	0	0
NW_011206593.1	56	377	+	0	0
NW_011206595.1	280	589	+	0	0
NW_011206616.1	160	469	-	0	0
NW_011206619.1	235	568	+	0	0
NW_011206632.1	410	641	+	0	0
NW_011206633.1	128	359	+	0	0
NW_011206634.1	0	106	-	0	0
NW_011206637.1	0	822	+	0	0
NW_011206644.1	383	486	+	0	0
NW_011206646.1	0	772	+	0	0
NW_011206647.1	0	489	+	0	0
NW_011206648.1	2	334	-	0	0
NW_011206648.1	630	731	-	0	0
NW_011206649.1	119	582	-	0	0
NW_011206654.1	411	609	+	0	0
NW_011206655.1	147	513	-	0	0
NW_011206672.1	359	521	+	0	0
NW_011206673.1	29	191	+	0	0
NW_011206675.1	0	313	+	0	0
NW_011206675.1	327	1043	-	0	0
NW_011206682.1	0	473	+	0	0
NW_011206683.1	0	680	+	0	0
NW_011206683.1	704	882	+	0	0
NW_011206691.1	0	327	+	0	0
NW_011206691.1	383	854	+	0	0
NW_011206697.1	1011	1068	-	0	0
NW_011206704.1	7	205	-	0	0
NW_011206708.1	14	407	+	0	0
NW_011206709.1	35	483	+	0	0
NW_011206723.1	0	128	+	0	0
NW_011206723.1	313	878	-	0	0
NW_011206724.1	0	452	-	0	0
NW_011206725.1	0	552	+	0	0
NW_011206726.1	42	611	-	0	0
NW_011206727.1	0	344	+	0	0
NW_011206732.1	0	804	-	0	0
NW_011206734.1	3	183	-	0	0
NW_011206735.1	152	391	+	0	0
NW_011206739.1	73	268	-	0	0
NW_011206749.1	3	239	-	0	0
NW_011206755.1	328	511	-	0	0
NW_011206756.1	308	609	-	0	0
NW_011206759.1	816	893	-	0	0
NW_011206764.1	52	347	+	0	0
NW_011206769.1	0	217	+	0	0
NW_011206781.1	388	498	-	0	0
NW_011206782.1	95	396	-	0	0
NW_011206783.1	0	488	+	0	0
NW_011206784.1	0	894	+	0	0
NW_011206785.1	77	466	+	0	0
NW_011206789.1	0	673	+	0	0
NW_011206790.1	0	822	-	0	0
NW_011206791.1	4	467	-	0	0
NW_011206792.1	0	422	+	0	0
NW_011206796.1	851	1030	+	0	0
NW_011206802.1	153	425	+	0	0
NW_011206802.1	455	731	-	0	0
NW_011206803.1	23	766	-	0	0
NW_011206806.1	581	733	+	0	0
NW_011206818.1	35	77	+	0	0
NW_011206821.1	308	396	-	0	0
NW_011206822.1	272	375	-	0	0
NW_011206826.1	1	816	-	0	0
NW_011206827.1	0	525	+	0	0
NW_011206830.1	0	477	+	0	0
NW_011206831.1	0	541	+	0	0
NW_011206842.1	2638	2807	+	0	0
NW_011206845.1	49	285	-	0	0
NW_011206847.1	0	312	-	0	0
NW_011206860.1	1150	1446	+	0	0
NW_011206865.1	53	153	-	0	0
NW_011206866.1	242	410	+	0	0
NW_011206867.1	3	171	-	0	0
NW_011206867.1	200	509	+	0	0
NW_011206871.1	340	682	-	0	0
NW_011206872.1	149	705	-	0	0
NW_011206874.1	205	497	-	0	0
NW_011206876.1	728	908	+	0	0
NW_011206877.1	0	514	+	0	0
NW_011206878.1	0	908	+	0	0
NW_011206890.1	139	288	-	0	0
NW_011206891.1	11	159	-	0	0
NW_011206891.1	671	765	-	0	0
NW_011206898.1	13	86	-	0	0
NW_011206901.1	181	242	-	0	0
NW_011206901.1	453	705	+	0	0
NW_011206908.1	7	683	+	0	0
NW_011206909.1	0	311	+	0	0
NW_011206909.1	472	499	+	0	0
NW_011206912.1	82	516	-	0	0
NW_011206913.1	114	813	+	0	0
NW_011206919.1	313	608	-	0	0
NW_011206920.1	2	294	+	0	0
NW_011206921.1	0	403	+	0	0
NW_011206926.1	402	697	+	0	0
NW_011206935.1	39	372	+	0	0
NW_011206936.1	2	134	-	0	0
NW_011206937.1	401	1030	+	0	0
NW_011206938.1	1037	1142	+	0	0
NW_011206940.1	226	557	+	0	0
NW_011206941.1	34	343	-	0	0
NW_011206943.1	131	426	+	0	0
NW_011206955.1	84	252	-	0	0
NW_011206955.1	281	590	+	0	0
NW_011206959.1	0	535	+	0	0
NW_011206963.1	154	520	-	0	0
NW_011206968.1	587	648	-	0	0
NW_011206972.1	447	647	+	0	0
NW_011206973.1	216	422	-	0	0
NW_011206974.1	0	543	-	0	0
NW_011206977.1	585	713	-	0	0
NW_011206979.1	0	514	+	0	0
NW_011206980.1	708	939	-	0	0
NW_011206981.1	99	393	-	0	0
NW_011206982.1	0	551	-	0	0
NW_011206982.1	586	1108	+	0	0
NW_011206986.1	31	321	+	0	0
NW_011206987.1	17	228	+	0	0
NW_011206993.1	3	376	+	0	0
NW_011206998.1	0	470	-	0	0
NW_011206999.1	0	509	-	0	0
NW_011207000.1	0	533	-	0	0
NW_011207001.1	0	591	+	0	0
NW_011207002.1	0	491	+	0	0
NW_011207003.1	0	271	+	0	0
NW_011207006.1	421	589	+	0	0
NW_011207012.1	0	535	+	0	0
NW_011207013.1	0	698	-	0	0
NW_011207019.1	5	561	+	0	0
NW_011207027.1	80	266	-	0	0
NW_011207028.1	0	595	+	0	0
NW_011207029.1	0	521	+	0	0
NW_011207034.1	0	825	+	0	0
NW_011207035.1	0	41	-	0	0
NW_011207037.1	0	663	-	0	0
NW_011207047.1	503	692	-	0	0
NW_011207063.1	0	764	-	0	0
NW_011207064.1	0	498	-	0	0
NW_011207068.1	13	986	+	0	0
NW_011207069.1	0	536	+	0	0
NW_011207070.1	248	1316	+	0	0
NW_011207073.1	84	302	-	0	0
NW_011207076.1	7	435	+	0	0
NW_011207076.1	850	1227	-	0	0
NW_011207077.1	0	253	-	0	0
NW_011207085.1	0	554	-	0	0
NW_011207086.1	0	550	-	0	0
NW_011207087.1	102	423	+	0	0
NW_011207088.1	0	301	-	0	0
NW_011207094.1	0	227	+	0	0
NW_011207094.1	521	606	+	0	0
NW_011207095.1	2	285	+	0	0
NW_011207098.1	245	434	-	0	0
NW_011207099.1	121	314	+	0	0
NW_011207101.1	25	311	+	0	0
NW_011207102.1	0	420	+	0	0
NW_011207107.1	0	666	-	0	0
NW_011207108.1	0	797	+	0	0
NW_011207114.1	0	497	+	0	0
NW_011207116.1	0	456	-	0	0
NW_011207117.1	0	503	-	0	0
NW_011207117.1	570	625	-	0	0
NW_011207118.1	0	709	-	0	0
NW_011207119.1	0	585	+	0	0
NW_011207129.1	0	1173	+	0	0
NW_011207130.1	123	418	+	0	0
NW_011207135.1	0	702	-	0	0
NW_011207136.1	0	778	+	0	0
NW_011207142.1	2	90	-	0	0
NW_011207142.1	147	459	-	0	0
NW_011207143.1	113	499	-	0	0
NW_011207154.1	0	422	-	0	0
NW_011207160.1	2	394	+	0	0
NW_011207161.1	429	616	-	0	0
NW_011207162.1	5	187	-	0	0
NW_011207171.1	0	532	+	0	0
NW_011207172.1	0	594	+	0	0
NW_011207177.1	0	446	+	0	0
NW_011207178.1	0	534	+	0	0
NW_011207199.1	426	667	-	0	0
NW_011207200.1	172	397	+	0	0
NW_011207201.1	412	600	+	0	0
NW_011207207.1	0	508	-	0	0
NW_011207221.1	3	493	-	0	0
NW_011207235.1	173	461	-	0	0
NW_011207245.1	1	168	+	0	0
NW_011207256.1	193	765	+	0	0
NW_011207258.1	50	622	+	0	0
NW_011207264.1	321	610	+	0	0
NW_011207269.1	3	291	+	0	0
NW_011207287.1	1	54	+	0	0
NW_011207290.1	435	792	+	0	0
NW_011207297.1	166	581	-	0	0
NW_011207298.1	0	437	-	0	0
NW_011207301.1	173	368	-	0	0
NW_011207302.1	611	794	-	0	0
NW_011207303.1	165	363	-	0	0
NW_011207306.1	120	303	+	0	0
NW_011207307.1	61	244	+	0	0
NW_011207307.1	376	669	+	0	0
NW_011207320.1	0	412	+	0	0
NW_011207328.1	0	194	+	0	0
NW_011207328.1	205	494	+	0	0
NW_011207335.1	0	704	-	0	0
NW_011207336.1	0	486	-	0	0
NW_011207338.1	294	345	-	0	0
NW_011207347.1	0	496	+	0	0
NW_011207348.1	0	577	+	0	0
NW_011207356.1	103	303	+	0	0
NW_011207357.1	1	655	+	0	0
NW_011207360.1	0	445	+	0	0
NW_011207363.1	63	268	+	0	0
NW_011207364.1	0	531	-	0	0
NW_011207369.1	94	389	+	0	0
NW_011207370.1	110	443	+	0	0
NW_011207371.1	0	119	+	0	0
NW_011207371.1	191	621	+	0	0
NW_011207374.1	0	560	-	0	0
NW_011207377.1	0	531	+	0	0
NW_011207379.1	373	554	-	0	0
NW_011207384.1	2	198	-	0	0
NW_011207386.1	0	442	+	0	0
NW_011207389.1	282	453	+	0	0
NW_011207395.1	0	494	-	0	0
NW_011207401.1	0	407	+	0	0
NW_011207420.1	1	164	+	0	0
NW_011207420.1	178	718	-	0	0
NW_011207421.1	0	566	+	0	0
NW_011207424.1	5	363	-	0	0
NW_011207425.1	9	689	-	0	0
NW_011207426.1	0	535	+	0	0
NW_011207432.1	436	523	-	0	0
NW_011207446.1	2	506	+	0	0
NW_011207461.1	1	260	+	0	0
NW_011207465.1	321	424	-	0	0
NW_011207467.1	638	741	-	0	0
NW_011207474.1	0	636	+	0	0
NW_011207475.1	12	876	+	0	0
NW_011207484.1	221	566	-	0	0
NW_011207485.1	4	980	-	0	0
NW_011207486.1	2	437	-	0	0
NW_011207488.1	0	478	-	0	0
NW_011207489.1	2	940	+	0	0
NW_011207492.1	0	379	+	0	0
NW_011207493.1	0	415	+	0	0
NW_011207497.1	0	477	-	0	0
NW_011207498.1	1	246	+	0	0
NW_011207503.1	0	513	-	0	0
NW_011207504.1	0	379	-	0	0
NW_011207514.1	334	488	+	0	0
NW_011207515.1	390	592	-	0	0
NW_011207523.1	0	484	-	0	0
NW_011207524.1	140	378	-	0	0
NW_011207525.1	451	466	+	0	0
NW_011207528.1	18	537	+	0	0
NW_011207536.1	459	910	+	0	0
NW_011207537.1	0	612	-	0	0
NW_011207538.1	2	714	+	0	0
NW_011207544.1	104	286	-	0	0
NW_011207548.1	41	534	+	0	0
NW_011207557.1	289	392	+	0	0
NW_011207570.1	0	552	+	0	0
NW_011207571.1	0	699	-	0	0
NW_011207572.1	0	389	+	0	0
NW_011207573.1	0	451	+	0	0
NW_011207574.1	0	735	+	0	0
NW_011207576.1	0	840	+	0	0
NW_011207578.1	2	427	+	0	0
NW_011207578.1	494	868	+	0	0
NW_011207579.1	264	995	+	0	0
NW_011207589.1	0	594	+	0	0
NW_011207596.1	273	466	+	0	0
NW_011207620.1	435	571	+	0	0
NW_011207621.1	400	695	-	0	0
NW_011207622.1	84	460	-	0	0
NW_011207625.1	301	396	-	0	0
NW_011207648.1	248	430	+	0	0
NW_011207656.1	295	490	+	0	0
NW_011207665.1	18	475	-	0	0
NW_011207670.1	0	517	-	0	0
NW_011207671.1	0	361	+	0	0
NW_011207675.1	358	517	+	0	0
NW_011207678.1	70	543	-	0	0
NW_011207679.1	375	577	+	0	0
NW_011207680.1	0	613	+	0	0
NW_011207681.1	0	458	+	0	0
NW_011207689.1	8	474	+	0	0
NW_011207690.1	1	458	+	0	0
NW_011207690.1	540	844	+	0	0
NW_011207692.1	402	503	+	0	0
NW_011207701.1	0	531	+	0	0
NW_011207702.1	0	395	-	0	0
NW_011207705.1	9	122	-	0	0
NW_011207714.1	0	926	+	0	0
NW_011207715.1	1	577	+	0	0
NW_011207717.1	224	521	-	0	0
NW_011207722.1	34	238	-	0	0
NW_011207726.1	1	752	+	0	0
NW_011207732.1	219	300	+	0	0
NW_011207768.1	28	801	-	0	0
NW_011207771.1	545	1193	+	0	0
NW_011207782.1	142	254	+	0	0
NW_011207784.1	0	518	-	0	0
NW_011207786.1	0	578	+	0	0
NW_011207789.1	310	374	-	0	0
NW_011207791.1	0	510	+	0	0
NW_011207792.1	0	649	-	0	0
NW_011207794.1	0	571	-	0	0
NW_011207795.1	0	516	-	0	0
NW_011207797.1	416	634	+	0	0
NW_011207798.1	156	363	+	0	0
NW_011207803.1	218	800	-	0	0
NW_011207804.1	351	647	-	0	0
NW_011207806.1	0	562	+	0	0
NW_011207807.1	379	582	+	0	0
NW_011207823.1	7	306	+	0	0
NW_011207829.1	674	873	-	0	0
NW_011207833.1	1	153	-	0	0
NW_011207844.1	220	515	+	0	0
NW_011207847.1	465	633	-	0	0
NW_011207858.1	1	184	-	0	0
NW_011207863.1	0	413	+	0	0
NW_011207865.1	555	675	+	0	0
NW_011207869.1	7	195	-	0	0
NW_011207875.1	0	859	-	0	0
NW_011207879.1	65	360	+	0	0
NW_011207882.1	475	578	+	0	0
NW_011207883.1	0	889	-	0	0
NW_011207884.1	0	400	-	0	0
NW_011207886.1	8	470	-	0	0
NW_011207897.1	0	192	-	0	0
NW_011207897.1	359	485	-	0	0
NW_011207899.1	47	322	-	0	0
NW_011207905.1	491	672	+	0	0
NW_011207906.1	222	363	+	0	0
NW_011207907.1	160	340	+	0	0
NW_011207917.1	0	583	+	0	0
NW_011207918.1	529	797	-	0	0
NW_011207919.1	1	329	+	0	0
NW_011207921.1	43	338	+	0	0
NW_011207923.1	117	412	+	0	0
NW_011207925.1	5	246	+	0	0
NW_011207926.1	440	735	-	0	0
NW_011207927.1	76	722	+	0	0
NW_011207929.1	144	543	-	0	0
NW_011207932.1	0	577	+	0	0
NW_011207932.1	608	702	+	0	0
NW_011207943.1	31	341	+	0	0
NW_011207949.1	438	575	+	0	0
NW_011207950.1	400	668	+	0	0
NW_011207958.1	0	519	+	0	0
NW_011207965.1	0	577	+	0	0
NW_011207966.1	35	139	-	0	0
NW_011207986.1	0	268	+	0	0
NW_011207987.1	2	255	-	0	0
NW_011207994.1	1	654	-	0	0
NW_011208004.1	130	269	-	0	0
NW_011208007.1	0	519	+	0	0
NW_011208013.1	277	445	-	0	0
NW_011208022.1	2	89	+	0	0
NW_011208031.1	313	622	+	0	0
NW_011208039.1	2	183	-	0	0
NW_011208043.1	25	198	-	0	0
NW_011208046.1	0	431	+	0	0
NW_011208052.1	355	669	+	0	0
NW_011208062.1	394	742	-	0	0
NW_011208063.1	0	379	-	0	0
NW_011208071.1	186	495	-	0	0
NW_011208083.1	285	388	+	0	0
NW_011208084.1	446	519	-	0	0
NW_011208090.1	0	287	+	0	0
NW_011208093.1	80	389	-	0	0
NW_011208096.1	6	104	-	0	0
NW_011208105.1	99	741	+	0	0
NW_011208110.1	0	541	-	0	0
NW_011208110.1	691	856	-	0	0
NW_011208111.1	3	541	+	0	0
NW_011208112.1	0	855	+	0	0
NW_011208115.1	1	522	-	0	0
NW_011208116.1	4	543	-	0	0
NW_011208117.1	235	563	+	0	0
NW_011208118.1	2	434	+	0	0
NW_011208122.1	491	688	+	0	0
NW_011208129.1	432	726	+	0	0
NW_011208130.1	18	313	+	0	0
NW_011208137.1	52	347	+	0	0
NW_011208144.1	175	452	-	0	0
NW_011208147.1	85	265	+	0	0
NW_011208155.1	0	171	+	0	0
NW_011208157.1	0	441	+	0	0
NW_011208159.1	1	462	-	0	0
NW_011208160.1	241	533	-	0	0
NW_011208161.1	87	396	-	0	0
NW_011208164.1	0	159	+	0	0
NW_011208165.1	0	153	+	0	0
NW_011208167.1	213	522	+	0	0
NW_011208174.1	10	183	+	0	0
NW_011208180.1	231	430	-	0	0
NW_011208181.1	35	143	-	0	0
NW_011208183.1	0	533	+	0	0
NW_011208185.1	0	454	-	0	0
NW_011208186.1	0	951	+	0	0
NW_011208190.1	2	170	+	0	0
NW_011208190.1	670	892	-	0	0
NW_011208191.1	1	238	-	0	0
NW_011208197.1	365	682	+	0	0
NW_011208208.1	0	404	-	0	0
NW_011208210.1	0	797	+	0	0
NW_011208223.1	0	341	+	0	0
NW_011208230.1	73	606	+	0	0
NW_011208234.1	671	751	+	0	0
NW_011208239.1	305	693	+	0	0
NW_011208247.1	0	321	+	0	0
NW_011208253.1	30	225	+	0	0
NW_011208258.1	0	288	+	0	0
NW_011208292.1	26	695	+	0	0
NW_011208301.1	264	679	-	0	0
NW_011208302.1	4	593	+	0	0
NW_011208303.1	393	503	+	0	0
NW_011208306.1	0	448	+	0	0
NW_011208307.1	0	131	+	0	0
NW_011208312.1	1	480	-	0	0
NW_011208321.1	0	549	-	0	0
NW_011208323.1	1	408	+	0	0
NW_011208329.1	0	409	-	0	0
NW_011208343.1	36	267	-	0	0
NW_011208351.1	0	323	+	0	0
NW_011208363.1	5	575	-	0	0
NW_011208364.1	0	518	-	0	0
NW_011208365.1	0	526	-	0	0
NW_011208401.1	0	538	+	0	0
NW_011208411.1	0	346	+	0	0
NW_011208415.1	69	203	+	0	0
NW_011208416.1	261	531	-	0	0
NW_011208417.1	141	436	-	0	0
NW_011208419.1	342	605	-	0	0
NW_011208426.1	50	245	-	0	0
NW_011208427.1	10	113	-	0	0
NW_011208429.1	291	395	+	0	0
NW_011208432.1	325	634	-	0	0
NW_011208452.1	144	258	+	0	0
NW_011208453.1	13	369	-	0	0
NW_011208456.1	374	636	+	0	0
NW_011208457.1	75	337	+	0	0
NW_011208462.1	0	303	-	0	0
NW_011208472.1	284	573	+	0	0
NW_011208483.1	0	128	+	0	0
NW_011208483.1	147	544	+	0	0
NW_011208495.1	0	635	+	0	0
NW_011208499.1	257	608	+	0	0
NW_011208506.1	502	664	+	0	0
NW_011208512.1	195	397	+	0	0
NW_011208514.1	69	114	-	0	0
NW_011208521.1	30	577	-	0	0
NW_011208540.1	566	685	+	0	0
NW_011208541.1	15	199	+	0	0
NW_011208549.1	0	419	+	0	0
NW_011208550.1	0	620	+	0	0
NW_011208558.1	0	476	-	0	0
NW_011208559.1	3	518	-	0	0
NW_011208560.1	0	991	+	0	0
NW_011208567.1	3	298	+	0	0
NW_011208569.1	276	471	+	0	0
NW_011208575.1	141	331	+	0	0
NW_011208577.1	0	362	+	0	0
NW_011208584.1	450	568	+	0	0
NW_011208592.1	95	412	-	0	0
NW_011208593.1	7	264	-	0	0
NW_011208596.1	0	161	-	0	0
NW_011208596.1	203	506	-	0	0
NW_011208597.1	4	255	+	0	0
NW_011208602.1	0	680	+	0	0
NW_011208610.1	83	267	-	0	0
NW_011208614.1	359	462	-	0	0
NW_011208620.1	1	431	+	0	0
NW_011208634.1	9	335	-	0	0
NW_011208635.1	0	443	+	0	0
NW_011208637.1	43	332	+	0	0
NW_011208638.1	0	725	+	0	0
NW_011208646.1	3	184	-	0	0
NW_011208667.1	358	538	+	0	0
NW_011208668.1	254	434	-	0	0
NW_011208669.1	4	77	-	0	0
NW_011208670.1	185	551	+	0	0
NW_011208686.1	320	516	+	0	0
NW_011208701.1	78	181	-	0	0
NW_011208704.1	0	62	-	0	0
NW_011208708.1	0	489	+	0	0
NW_011208710.1	0	571	+	0	0
NW_011208710.1	616	653	+	0	0
NW_011208711.1	0	191	+	0	0
NW_011208711.1	262	523	+	0	0
NW_011208715.1	0	447	-	0	0
NW_011208720.1	0	467	+	0	0
NW_011208720.1	1262	1328	+	0	0
NW_011208720.1	1673	1829	+	0	0
NW_011208720.1	2331	2619	-	0	0
NW_011208720.1	2982	3749	-	0	0
NW_011208720.1	4541	4743	+	0	0
NW_011208720.1	6520	7019	+	0	0
NW_011208721.1	0	566	+	0	0
NW_011208722.1	57	366	-	0	0
NW_011208725.1	129	328	-	0	0
NW_011208727.1	449	648	+	0	0
NW_011208732.1	67	362	+	0	0
NW_011208733.1	1	284	+	0	0
NW_011208735.1	400	551	+	0	0
NW_011208736.1	39	618	+	0	0
NW_011208737.1	148	443	-	0	0
NW_011208738.1	98	393	+	0	0
NW_011208744.1	21	142	-	0	0
NW_011208747.1	0	88	-	0	0
NW_011208748.1	184	632	+	0	0
NW_011208751.1	64	268	-	0	0
NW_011208752.1	46	151	-	0	0
NW_011208758.1	0	508	-	0	0
NW_011208759.1	0	662	-	0	0
NW_011208760.1	0	284	+	0	0
NW_011208760.1	305	512	+	0	0
NW_011208761.1	0	205	+	0	0
NW_011208761.1	247	499	+	0	0
NW_011208769.1	0	550	+	0	0
NW_011208770.1	0	499	+	0	0
NW_011208771.1	0	472	+	0	0
NW_011208782.1	0	628	+	0	0
NW_011208783.1	0	583	+	0	0
NW_011208784.1	0	556	+	0	0
NW_011208786.1	1	406	+	0	0
NW_011208795.1	166	475	-	0	0
NW_011208812.1	0	304	+	0	0
NW_011208813.1	0	200	+	0	0
NW_011208814.1	470	863	+	0	0
NW_011208826.1	2	240	+	0	0
NW_011208834.1	0	537	+	0	0
NW_011208850.1	11	638	-	0	0
NW_011208851.1	0	652	-	0	0
NW_011208852.1	0	565	+	0	0
NW_011208854.1	19	650	+	0	0
NW_011208855.1	4	502	+	0	0
NW_011208860.1	5	185	-	0	0
NW_011208861.1	3	197	-	0	0
NW_011208863.1	408	511	+	0	0
NW_011208866.1	0	513	+	0	0
NW_011208870.1	209	518	-	0	0
NW_011208875.1	268	316	+	0	0
NW_011208876.1	113	172	+	0	0
NW_011208893.1	34	484	+	0	0
NW_011208896.1	11	213	+	0	0
NW_011208897.1	0	60	-	0	0
NW_011208905.1	169	506	+	0	0
NW_011208908.1	1	234	+	0	0
NW_011208913.1	264	559	+	0	0
NW_011208918.1	355	449	-	0	0
NW_011208929.1	0	494	-	0	0
NW_011208930.1	0	443	-	0	0
NW_011208932.1	0	621	+	0	0
NW_011208933.1	45	713	+	0	0
NW_011208944.1	0	614	-	0	0
NW_011208944.1	654	870	+	0	0
NW_011208944.1	2593	3366	-	0	0
NW_011208944.1	3442	3563	-	0	0
NW_011208944.1	3622	4564	-	0	0
NW_011208944.1	4809	4937	-	0	0
NW_011208944.1	7452	7578	+	0	0
NW_011208944.1	7751	8307	+	0	0
NW_011208944.1	8846	11008	+	0	0
NW_011208944.1	11304	11459	+	0	0
NW_011208944.1	12464	16180	+	0	0
NW_011208949.1	43	148	-	0	0
NW_011208950.1	391	495	+	0	0
NW_011208955.1	31	326	+	0	0
NW_011208957.1	0	506	+	0	0
NW_011208960.1	242	467	-	0	0
NW_011208965.1	268	611	-	0	0
NW_011208966.1	581	869	+	0	0
NW_011208967.1	0	583	+	0	0
NW_011208970.1	4	106	-	0	0
NW_011208976.1	210	519	+	0	0
NW_011208978.1	248	509	-	0	0
NW_011208979.1	78	364	-	0	0
NW_011208983.1	33	137	-	0	0
NW_011208991.1	164	367	-	0	0
NW_011208992.1	0	480	+	0	0
NW_011208999.1	0	616	-	0	0
NW_011209005.1	0	776	+	0	0
NW_011209007.1	218	483	+	0	0
NW_011209009.1	14	462	+	0	0
NW_011209010.1	0	284	+	0	0
NW_011209033.1	0	498	+	0	0
NW_011209034.1	1	682	+	0	0
NW_011209035.1	6	798	+	0	0
NW_011209042.1	570	755	-	0	0
NW_011209043.1	78	279	-	0	0
NW_011209048.1	0	603	-	0	0
NW_011209049.1	207	771	+	0	0
NW_011209054.1	2	294	+	0	0
NW_011209055.1	73	398	+	0	0
NW_011209056.1	44	530	+	0	0
NW_011209057.1	40	647	+	0	0
NW_011209060.1	431	651	+	0	0
NW_011209061.1	196	532	+	0	0
NW_011209069.1	8	212	+	0	0
NW_011209069.1	246	432	-	0	0
NW_011209070.1	8	608	-	0	0
NW_011209081.1	0	765	+	0	0
NW_011209084.1	280	489	+	0	0
NW_011209085.1	0	685	-	0	0
NW_011209095.1	353	546	+	0	0
NW_011209097.1	0	407	+	0	0
NW_011209101.1	0	441	-	0	0
NW_011209108.1	13	421	+	0	0
NW_011209108.1	467	581	+	0	0
NW_011209109.1	1	946	+	0	0
NW_011209112.1	211	391	+	0	0
NW_011209114.1	48	243	-	0	0
NW_011209116.1	25	128	-	0	0
NW_011209122.1	26	419	+	0	0
NW_011209123.1	0	519	+	0	0
NW_011209131.1	33	409	-	0	0
NW_011209140.1	36	80	+	0	0
NW_011209140.1	117	280	+	0	0
NW_011209159.1	0	467	-	0	0
NW_011209177.1	0	397	+	0	0
NW_011209179.1	682	724	-	0	0
NW_011209185.1	0	600	+	0	0
NW_011209186.1	25	301	+	0	0
NW_011209186.1	390	732	+	0	0
NW_011209187.1	0	578	+	0	0
NW_011209188.1	352	476	-	0	0
NW_011209191.1	229	411	-	0	0
NW_011209195.1	0	504	-	0	0
NW_011209197.1	4	405	+	0	0
NW_011209200.1	0	359	-	0	0
NW_011209209.1	0	551	-	0	0
NW_011209210.1	0	474	-	0	0
NW_011209211.1	0	494	+	0	0
NW_011209215.1	65	256	-	0	0
NW_011209228.1	1	519	-	0	0
NW_011209239.1	0	522	-	0	0
NW_011209245.1	24	212	+	0	0
NW_011209248.1	156	518	-	0	0
NW_011209251.1	198	472	-	0	0
NW_011209252.1	10	394	-	0	0
NW_011209272.1	369	472	+	0	0
NW_011209281.1	0	551	-	0	0
NW_011209282.1	503	607	+	0	0
NW_011209283.1	289	415	+	0	0
NW_011209286.1	311	620	+	0	0
NW_011209294.1	375	634	-	0	0
NW_011209302.1	11	552	+	0	0
NW_011209303.1	0	633	+	0	0
NW_011209309.1	47	243	+	0	0
NW_011209310.1	12	99	+	0	0
NW_011209316.1	0	477	+	0	0
NW_011209317.1	0	563	+	0	0
NW_011209321.1	1	182	-	0	0
NW_011209330.1	0	541	+	0	0
NW_011209333.1	70	445	+	0	0
NW_011209337.1	0	712	-	0	0
NW_011209338.1	112	632	+	0	0
NW_011209343.1	0	473	-	0	0
NW_011209344.1	0	499	-	0	0
NW_011209348.1	0	637	+	0	0
NW_011209349.1	0	540	+	0	0
NW_011209350.1	5	206	+	0	0
NW_011209358.1	0	572	+	0	0
NW_011209367.1	41	732	+	0	0
NW_011209368.1	0	431	-	0	0
NW_011209370.1	17	121	+	0	0
NW_011209375.1	548	685	-	0	0
NW_011209380.1	49	632	-	0	0
NW_011209381.1	0	434	-	0	0
NW_011209385.1	100	301	-	0	0
NW_011209399.1	189	467	+	0	0
NW_011209400.1	0	635	+	0	0
NW_011209403.1	23	318	+	0	0
NW_011209414.1	6	733	-	0	0
NW_011209415.1	56	350	+	0	0
NW_011209418.1	0	596	-	0	0
NW_011209425.1	0	617	+	0	0
NW_011209431.1	0	80	-	0	0
NW_011209433.1	158	346	-	0	0
NW_011209436.1	11	51	+	0	0
NW_011209438.1	172	463	-	0	0
NW_011209438.1	640	717	-	0	0
NW_011209451.1	7	310	-	0	0
NW_011209461.1	0	508	-	0	0
NW_011209462.1	0	870	-	0	0
NW_011209474.1	471	653	+	0	0
NW_011209484.1	256	752	-	0	0
NW_011209488.1	3	376	+	0	0
NW_011209491.1	218	514	-	0	0
NW_011209493.1	192	501	+	0	0
NW_011209496.1	507	691	-	0	0
NW_011209506.1	43	550	+	0	0
NW_011209507.1	563	667	+	0	0
NW_011209508.1	138	339	-	0	0
NW_011209509.1	0	564	-	0	0
NW_011209510.1	0	495	+	0	0
NW_011209519.1	136	336	-	0	0
NW_011209520.1	52	253	-	0	0
NW_011209523.1	442	622	-	0	0
NW_011209531.1	0	537	-	0	0
NW_011209532.1	44	543	+	0	0
NW_011209534.1	63	270	+	0	0
NW_011209535.1	123	432	-	0	0
NW_011209543.1	0	354	-	0	0
NW_011209543.1	445	745	-	0	0
NW_011209548.1	157	452	+	0	0
NW_011209549.1	331	499	+	0	0
NW_011209550.1	7	608	-	0	0
NW_011209551.1	14	524	-	0	0
NW_011209553.1	28	133	-	0	0
NW_011209555.1	655	701	-	0	0
NW_011209556.1	1	217	-	0	0
NW_011209557.1	0	975	+	0	0
NW_011209558.1	0	508	+	0	0
NW_011209569.1	85	280	+	0	0
NW_011209579.1	243	538	-	0	0
NW_011209583.1	88	156	+	0	0
NW_011209592.1	0	493	+	0	0
NW_011209593.1	0	641	-	0	0
NW_011209602.1	0	247	+	0	0
NW_011209602.1	517	596	-	0	0
NW_011209606.1	0	517	-	0	0
NW_011209610.1	614	694	-	0	0
NW_011209618.1	0	341	+	0	0
NW_011209629.1	5	248	+	0	0
NW_011209629.1	284	574	+	0	0
NW_011209647.1	0	105	+	0	0
NW_011209647.1	165	417	+	0	0
NW_011209651.1	83	410	-	0	0
NW_011209652.1	52	448	+	0	0
NW_011209652.1	458	681	+	0	0
NW_011209667.1	3	283	+	0	0
NW_011209667.1	293	567	+	0	0
NW_011209671.1	304	408	-	0	0
NW_011209672.1	219	469	-	0	0
NW_011209673.1	6	579	-	0	0
NW_011209675.1	582	651	-	0	0
NW_011209681.1	399	764	+	0	0
NW_011209702.1	240	701	+	0	0
NW_011209721.1	0	91	-	0	0
NW_011209724.1	2	342	+	0	0
NW_011209730.1	133	397	-	0	0
NW_011209731.1	119	572	-	0	0
NW_011209741.1	3	166	-	0	0
NW_011209750.1	396	500	+	0	0
NW_011209751.1	136	476	+	0	0
NW_011209752.1	211	410	+	0	0
NW_011209753.1	38	371	-	0	0
NW_011209756.1	134	429	+	0	0
NW_011209764.1	7	418	-	0	0
NW_011209767.1	37	530	-	0	0
NW_011209767.1	600	645	-	0	0
NW_011209773.1	433	523	-	0	0
NW_011209777.1	2	189	+	0	0
NW_011209777.1	229	556	-	0	0
NW_011209782.1	383	450	-	0	0
NW_011209783.1	0	579	-	0	0
NW_011209787.1	84	393	-	0	0
NW_011209791.1	95	362	-	0	0
NW_011209793.1	0	599	+	0	0
NW_011209800.1	0	432	-	0	0
NW_011209801.1	165	367	+	0	0
NW_011209809.1	21	201	+	0	0
NW_011209814.1	0	412	+	0	0
NW_011209815.1	0	492	+	0	0
NW_011209816.1	2	505	-	0	0
NW_011209817.1	0	560	-	0	0
NW_011209824.1	2	105	-	0	0
NW_011209825.1	2	143	+	0	0
NW_011209826.1	0	525	+	0	0
NW_011209834.1	257	359	+	0	0
NW_011209841.1	5	443	+	0	0
NW_011209849.1	583	796	-	0	0
NW_011209851.1	0	180	+	0	0
NW_011209860.1	1	555	-	0	0
NW_011209865.1	0	523	-	0	0
NW_011209866.1	0	437	+	0	0
NW_011209875.1	1	176	+	0	0
NW_011209878.1	241	537	-	0	0
NW_011209882.1	3	249	+	0	0
NW_011209884.1	0	532	-	0	0
NW_011209886.1	13	116	-	0	0
NW_011209893.1	80	272	+	0	0
NW_011209897.1	2516	3492	-	0	0
NW_011209897.1	7184	7602	+	0	0
NW_011209897.1	8900	9547	-	0	0
NW_011209897.1	17926	18124	-	0	0
NW_011209925.1	0	587	+	0	0
NW_011209926.1	0	1710	-	0	0
NW_011209935.1	0	722	-	0	0
NW_011209937.1	395	960	-	0	0
NW_011209937.1	6238	7240	-	0	0
NW_011209939.1	0	241	+	0	0
NW_011209939.1	352	490	-	0	0
NW_011209941.1	375	1173	+	0	0
NW_011209942.1	0	2275	+	0	0
NW_011209942.1	2308	3896	+	0	0
NW_011209949.1	0	791	-	0	0
NW_011209950.1	0	210	+	0	0
NW_011209951.1	10	2352	-	0	0
NW_011209952.1	324	829	+	0	0
NW_011209957.1	0	571	-	0	0
NW_011209959.1	850	909	-	0	0
NW_011209962.1	135	409	-	0	0
NW_011209966.1	380	910	+	0	0
NW_011209969.1	1	1183	+	0	0
NW_011209972.1	0	1764	+	0	0
NW_011209972.1	8610	12134	+	0	0
NW_011209976.1	238	785	+	0	0
NW_011209976.1	885	1605	-	0	0
NW_011209977.1	0	401	+	0	0
NW_011209988.1	0	408	+	0	0
NW_011209992.1	0	883	-	0	0
NW_011209994.1	10	82	-	0	0
NW_011209994.1	221	452	+	0	0
NW_011209994.1	555	624	+	0	0
NW_011209995.1	0	644	+	0	0
NW_011209995.1	799	1019	+	0	0
NW_011209996.1	0	495	+	0	0
NW_011209999.1	20	959	-	0	0
NW_011210003.1	5	869	+	0	0
NW_011210008.1	0	1570	+	0	0
NW_011210013.1	316	862	-	0	0
NW_011210033.1	0	765	+	0	0
NW_011210033.1	840	1114	-	0	0
NW_011210035.1	0	934	+	0	0
NW_011210039.1	0	972	+	0	0
NW_011210043.1	1059	1257	-	0	0
NW_011210047.1	552	861	+	0	0
NW_011210048.1	24	347	-	0	0
NW_011210060.1	1515	1743	+	0	0
NW_011210079.1	0	96	-	0	0
NW_011210087.1	499	1053	+	0	0
NW_011210088.1	1068	1118	-	0	0
NW_011210089.1	4465	4653	-	0	0
NW_011210090.1	1	951	+	0	0
NW_011210090.1	1029	1734	+	0	0
NW_011210090.1	2577	3039	-	0	0
NW_011210090.1	3111	4929	-	0	0
NW_011210090.1	4967	5973	-	0	0
NW_011210090.1	9931	10236	+	0	0
NW_011210090.1	10340	10715	-	0	0
NW_011210092.1	2	63	+	0	0
NW_011210092.1	536	857	+	0	0
NW_011210101.1	1079	1165	+	0	0
NW_011210102.1	353	389	+	0	0
NW_011210107.1	8026	8228	+	0	0
NW_011210114.1	753	963	-	0	0
NW_011210116.1	591	801	-	0	0
NW_011210117.1	7	849	-	0	0
NW_011210122.1	7813	7981	+	0	0
NW_011210126.1	1252	1440	-	0	0
NW_011210127.1	2060	2127	-	0	0
NW_011210129.1	0	260	+	0	0
NW_011210129.1	3083	3121	+	0	0
NW_011210131.1	2653	2900	-	0	0
NW_011210131.1	2947	3180	-	0	0
NW_011210132.1	315	875	+	0	0
NW_011210132.1	912	1179	+	0	0
NW_011210133.1	1006	1252	+	0	0
NW_011210133.1	5026	5062	+	0	0
NW_011210139.1	602	922	+	0	0
NW_011210139.1	1001	1357	+	0	0
NW_011210139.1	1392	3934	+	0	0
NW_011210143.1	2423	2459	+	0	0
NW_011210143.1	6222	6433	+	0	0
NW_011210143.1	9572	9636	+	0	0
NW_011210144.1	2632	2876	+	0	0
NW_011210146.1	937	1205	-	0	0
NW_011210146.1	1660	2019	+	0	0
NW_011210158.1	2405	2609	-	0	0
NW_011210161.1	233	297	+	0	0
NW_011210162.1	1960	4571	+	0	0
NW_011210167.1	949	993	+	0	0
NW_011210170.1	104	550	+	0	0
NW_011210170.1	1936	2034	+	0	0
NW_011210170.1	2187	2289	-	0	0
NW_011210183.1	81	265	+	0	0
NW_011210191.1	0	1046	+	0	0
NW_011210192.1	10344	10395	-	0	0
NW_011210194.1	208	433	+	0	0
NW_011210194.1	836	1109	+	0	0
NW_011210194.1	2116	2286	+	0	0
NW_011210194.1	2296	2531	-	0	0
NW_011210194.1	4113	4683	+	0	0
NW_011210205.1	118	631	+	0	0
NW_011210213.1	3932	4725	-	0	0
NW_011210216.1	1	349	+	0	0
NW_011210221.1	1	151	+	0	0
NW_011210222.1	0	605	-	0	0
NW_011210222.1	688	1167	-	0	0
NW_011210226.1	2488	3325	-	0	0
NW_011210226.1	4609	5324	+	0	0
NW_011210226.1	6719	7425	-	0	0
NW_011210226.1	7440	7987	-	0	0
NW_011210226.1	8373	8681	+	0	0
NW_011210226.1	9447	9825	-	0	0
NW_011210226.1	10033	10424	+	0	0
NW_011210226.1	11439	17667	+	0	0
NW_011210228.1	2610	2787	+	0	0
NW_011210228.1	7881	8083	+	0	0
NW_011210228.1	10576	10777	+	0	0
NW_011210228.1	12857	13082	+	0	0
NW_011210228.1	16766	16911	+	0	0
NW_011210228.1	26763	26965	-	0	0
NW_011210228.1	27610	27685	-	0	0
NW_011210228.1	29620	29798	+	0	0
NW_011210228.1	31493	31831	+	0	0
NW_011210228.1	38162	38783	+	0	0
NW_011210229.1	268	518	+	0	0
NW_011210229.1	2049	2331	-	0	0
NW_011210229.1	2626	2905	+	0	0
NW_011210241.1	81	319	+	0	0
NW_011210241.1	348	1520	+	0	0
NW_011210245.1	1	548	-	0	0
NW_011210247.1	559	827	-	0	0
NW_011210247.1	846	1229	-	0	0
NW_011210258.1	0	1478	+	0	0
NW_011210264.1	1838	1883	+	0	0
NW_011210264.1	4316	4420	-	0	0
NW_011210264.1	4810	5033	-	0	0
NW_011210264.1	5900	6263	-	0	0
NW_011210264.1	8820	9000	+	0	0
NW_011210266.1	0	141	+	0	0
NW_011210266.1	293	404	+	0	0
NW_011210266.1	2801	3025	+	0	0
NW_011210266.1	3470	3575	-	0	0
NW_011210266.1	4067	4564	-	0	0
NW_011210274.1	271	368	+	0	0
NW_011210277.1	18931	19236	-	0	0
NW_011210277.1	21209	21480	-	0	0
NW_011210279.1	2	140	+	0	0
NW_011210279.1	6960	7379	+	0	0
NW_011210279.1	9945	10179	+	0	0
NW_011210279.1	10256	10622	+	0	0
NW_011210279.1	10640	10995	+	0	0
NW_011210279.1	14666	14990	-	0	0
NW_011210279.1	20991	21357	-	0	0
NW_011210279.1	23637	23692	-	0	0
NW_011210279.1	32152	32327	+	0	0
NW_011210279.1	38814	39274	-	0	0
NW_011210279.1	39307	39586	+	0	0
NW_011210279.1	39615	39985	+	0	0
NW_011210279.1	40094	40154	-	0	0
NW_011210279.1	40165	40434	+	0	0
NW_011210279.1	44933	45558	+	0	0
NW_011210279.1	49896	50672	+	0	0
NW_011210279.1	51194	51724	+	0	0
NW_011210279.1	53183	53380	-	0	0
NW_011210279.1	53608	53856	+	0	0
NW_011210279.1	55759	56130	+	0	0
NW_011210279.1	58873	58934	-	0	0
NW_011210279.1	60137	60301	+	0	0
NW_011210279.1	60385	60466	-	0	0
NW_011210279.1	63231	63377	+	0	0
NW_011210279.1	65208	66252	-	0	0
NW_011210279.1	66996	67604	+	0	0
NW_011210279.1	69181	69479	+	0	0
NW_011210279.1	72273	72801	+	0	0
NW_011210279.1	76360	77716	+	0	0
NW_011210279.1	79456	79596	+	0	0
NW_011210283.1	1	84	-	0	0
NW_011210283.1	225	2910	-	0	0
NW_011210283.1	4292	4699	-	0	0
NW_011210283.1	8836	9025	-	0	0
NW_011210283.1	10161	21163	+	0	0
NW_011210283.1	22109	22322	+	0	0
NW_011210284.1	20	636	+	0	0
NW_011210284.1	777	1432	-	0	0
NW_011210284.1	2550	3687	-	0	0
NW_011210284.1	3716	3990	-	0	0
NW_011210286.1	0	2804	-	0	0
NW_011210286.1	2905	7350	+	0	0
NW_011210291.1	0	100	+	0	0
NW_011210291.1	167	347	+	0	0
NW_011210291.1	1119	1482	+	0	0
NW_011210291.1	2462	2666	+	0	0
NW_011210291.1	3413	4184	+	0	0
NW_011210294.1	118	275	-	0	0
NW_011210295.1	11	75	-	0	0
NW_011210298.1	635	712	-	0	0
NW_011210300.1	1	779	+	0	0
NW_011210301.1	14738	15024	+	0	0
NW_011210307.1	100	474	-	0	0
NW_011210309.1	0	88	+	0	0
NW_011210309.1	150	519	-	0	0
NW_011210309.1	2197	2643	+	0	0
NW_011210311.1	540	1166	-	0	0
NW_011210311.1	1379	1701	-	0	0
NW_011210312.1	0	93	+	0	0
NW_011210316.1	4	579	+	0	0
NW_011210316.1	938	1135	+	0	0
NW_011210316.1	1599	1959	+	0	0
NW_011210316.1	2070	3669	+	0	0
NW_011210318.1	2060	2277	+	0	0
NW_011210318.1	5092	5323	-	0	0
NW_011210321.1	5801	5963	-	0	0
NW_011210321.1	11832	12073	+	0	0
NW_011210321.1	13240	13514	+	0	0
NW_011210321.1	18282	18337	+	0	0
NW_011210321.1	21127	21172	+	0	0
NW_011210321.1	26692	26932	+	0	0
NW_011210321.1	27337	27511	+	0	0
NW_011210321.1	29953	29999	-	0	0
NW_011210323.1	255	451	+	0	0
NW_011210327.1	0	2680	+	0	0
NW_011210329.1	257	298	-	0	0
NW_011210331.1	0	974	-	0	0
NW_011210333.1	0	697	+	0	0
NW_011210334.1	0	1545	+	0	0
NW_011210337.1	2948	3119	+	0	0
NW_011210337.1	7041	7444	+	0	0
NW_011210338.1	969	1133	-	0	0
NW_011210338.1	1236	1623	-	0	0
NW_011210338.1	7719	8461	+	0	0
NW_011210338.1	10406	10907	-	0	0
NW_011210338.1	12822	13355	+	0	0
NW_011210341.1	92	158	+	0	0
NW_011210344.1	695	876	+	0	0
NW_011210344.1	8901	9091	+	0	0
NW_011210346.1	8170	8700	-	0	0
NW_011210346.1	10402	10621	-	0	0
NW_011210347.1	1537	1679	+	0	0
NW_011210347.1	2751	3270	+	0	0
NW_011210347.1	6798	7528	+	0	0
NW_011210352.1	3	205	-	0	0
NW_011210360.1	542	856	-	0	0
NW_011210361.1	0	1207	+	0	0
NW_011210362.1	0	347	+	0	0
NW_011210368.1	2538	2793	-	0	0
NW_011210370.1	789	1106	+	0	0
NW_011210374.1	39	352	-	0	0
NW_011210376.1	732	913	+	0	0
NW_011210378.1	0	152	+	0	0
NW_011210381.1	674	864	-	0	0
NW_011210383.1	71	541	+	0	0
NW_011210384.1	1851	2173	+	0	0
NW_011210388.1	436	751	+	0	0
NW_011210389.1	0	1398	-	0	0
NW_011210393.1	725	773	-	0	0
NW_011210395.1	427	511	+	0	0
NW_011210396.1	0	637	-	0	0
NW_011210397.1	0	823	+	0	0
NW_011210403.1	0	1898	+	0	0
NW_011210403.1	2045	2587	-	0	0
NW_011210403.1	2927	3269	-	0	0
NW_011210403.1	3499	4649	+	0	0
NW_011210404.1	4797	5061	-	0	0
NW_011210408.1	585	900	-	0	0
NW_011210409.1	4249	4859	-	0	0
NW_011210409.1	12950	13259	+	0	0
NW_011210410.1	107	1034	-	0	0
NW_011210411.1	56	3396	-	0	0
NW_011210415.1	67	347	+	0	0
NW_011210419.1	1451	3224	+	0	0
NW_011210422.1	0	189	+	0	0
NW_011210422.1	257	612	+	0	0
NW_011210422.1	641	821	+	0	0
NW_011210422.1	919	2014	+	0	0
NW_011210422.1	2758	6655	+	0	0
NW_011210422.1	7143	7679	+	0	0
NW_011210422.1	7846	9759	+	0	0
NW_011210422.1	9786	9893	+	0	0
NW_011210422.1	9924	10242	+	0	0
NW_011210422.1	12581	12625	+	0	0
NW_011210422.1	30715	32918	+	0	0
NW_011210422.1	33607	34739	+	0	0
NW_011210422.1	36115	36346	+	0	0
NW_011210422.1	36438	37960	+	0	0
NW_011210426.1	863	1073	-	0	0
NW_011210427.1	56	490	+	0	0
NW_011210428.1	71	854	-	0	0
NW_011210429.1	9	564	+	0	0
NW_011210429.1	751	1569	+	0	0
NW_011210429.1	1989	2344	+	0	0
NW_011210429.1	4021	4646	-	0	0
NW_011210433.1	0	437	+	0	0
NW_011210436.1	4743	4951	-	0	0
NW_011210437.1	0	269	-	0	0
NW_011210437.1	896	1273	-	0	0
NW_011210439.1	134	7816	+	0	0
NW_011210439.1	9696	10565	-	0	0
NW_011210441.1	2063	3258	+	0	0
NW_011210441.1	4193	4256	-	0	0
NW_011210442.1	0	2709	+	0	0
NW_011210444.1	1873	2593	-	0	0
NW_011210445.1	0	1331	+	0	0
NW_011210446.1	616	933	+	0	0
NW_011210450.1	5049	5094	+	0	0
NW_011210451.1	0	4603	-	0	0
NW_011210452.1	931	1264	+	0	0
NW_011210454.1	1360	1654	-	0	0
NW_011210459.1	3079	3208	-	0	0
NW_011210462.1	1	563	+	0	0
NW_011210466.1	0	1583	+	0	0
NW_011210467.1	3041	3244	-	0	0
NW_011210468.1	381	592	-	0	0
NW_011210472.1	0	645	+	0	0
NW_011210475.1	4457	4748	+	0	0
NW_011210475.1	8750	9057	+	0	0
NW_011210475.1	21360	21815	-	0	0
NW_011210475.1	21857	22239	+	0	0
NW_011210475.1	30879	31395	+	0	0
NW_011210475.1	43410	44078	-	0	0
NW_011210475.1	48550	48922	-	0	0
NW_011210475.1	49125	49219	-	0	0
NW_011210475.1	50356	50873	+	0	0
NW_011210475.1	55221	55614	+	0	0
NW_011210475.1	55628	55793	+	0	0
NW_011210475.1	58795	59149	+	0	0
NW_011210475.1	66076	66248	+	0	0
NW_011210475.1	66461	67098	+	0	0
NW_011210475.1	73082	73623	+	0	0
NW_011210475.1	80018	80792	-	0	0
NW_011210475.1	83508	83835	+	0	0
NW_011210475.1	83850	84138	-	0	0
NW_011210475.1	86232	86441	+	0	0
NW_011210475.1	86481	86803	+	0	0
NW_011210475.1	88881	89199	+	0	0
NW_011210475.1	89214	89342	+	0	0
NW_011210475.1	99449	99923	+	0	0
NW_011210476.1	24472	25662	+	0	0
NW_011210478.1	433	527	-	0	0
NW_011210480.1	2060	2157	+	0	0
NW_011210492.1	125	301	-	0	0
NW_011210493.1	121	274	+	0	0
NW_011210496.1	342	852	+	0	0
NW_011210498.1	0	490	+	0	0
NW_011210501.1	3	1735	+	0	0
NW_011210501.1	3817	8229	+	0	0
NW_011210502.1	2	160	+	0	0
NW_011210502.1	1253	1459	+	0	0
NW_011210503.1	0	610	+	0	0
NW_011210504.1	1052	1824	+	0	0
NW_011210505.1	236	741	-	0	0
NW_011210512.1	4	392	+	0	0
NW_011210514.1	470	659	-	0	0
NW_011210517.1	0	176	-	0	0
NW_011210517.1	238	483	-	0	0
NW_011210517.1	1238	3027	-	0	0
NW_011210517.1	4530	4951	+	0	0
NW_011210517.1	5437	5486	-	0	0
NW_011210518.1	0	1687	-	0	0
NW_011210518.1	1950	2988	+	0	0
NW_011210518.1	3860	4094	+	0	0
NW_011210518.1	4117	4394	+	0	0
NW_011210519.1	30	105	+	0	0
NW_011210520.1	573	698	-	0	0
NW_011210520.1	1643	2189	-	0	0
NW_011210521.1	0	192	+	0	0
NW_011210528.1	0	431	-	0	0
NW_011210528.1	13931	14099	+	0	0
NW_011210528.1	14141	14351	+	0	0
NW_011210528.1	16386	16582	+	0	0
NW_011210528.1	16595	16877	+	0	0
NW_011210533.1	305	500	+	0	0
NW_011210543.1	123	187	+	0	0
NW_011210548.1	5	1086	+	0	0
NW_011210549.1	182	581	-	0	0
NW_011210553.1	866	931	+	0	0
NW_011210554.1	4563	4698	+	0	0
NW_011210555.1	4979	5092	+	0	0
NW_011210556.1	1828	2164	-	0	0
NW_011210562.1	790	1181	-	0	0
NW_011210562.1	1199	1589	+	0	0
NW_011210563.1	837	1037	+	0	0
NW_011210567.1	450	689	-	0	0
NW_011210570.1	0	817	-	0	0
NW_011210571.1	0	623	+	0	0
NW_011210572.1	0	645	-	0	0
NW_011210575.1	0	721	+	0	0
NW_011210575.1	4925	5034	-	0	0
NW_011210575.1	5062	5229	-	0	0
NW_011210577.1	4606	5152	+	0	0
NW_011210579.1	0	1337	+	0	0
NW_011210579.1	2544	3077	-	0	0
NW_011210579.1	3134	3280	-	0	0
NW_011210579.1	3373	3475	-	0	0
NW_011210579.1	3679	4263	+	0	0
NW_011210579.1	6871	7116	-	0	0
NW_011210579.1	8179	8460	+	0	0
NW_011210579.1	8481	9007	-	0	0
NW_011210579.1	9495	9671	-	0	0
NW_011210579.1	10267	10362	-	0	0
NW_011210579.1	10784	10869	-	0	0
NW_011210581.1	883	1052	+	0	0
NW_011210581.1	1261	1926	+	0	0
NW_011210581.1	2003	3430	+	0	0
NW_011210582.1	0	1410	+	0	0
NW_011210586.1	586	644	+	0	0
NW_011210588.1	0	2769	-	0	0
NW_011210592.1	62	177	+	0	0
NW_011210593.1	0	675	+	0	0
NW_011210597.1	1	711	+	0	0
NW_011210597.1	770	1030	-	0	0
NW_011210597.1	1170	1287	+	0	0
NW_011210599.1	0	1264	+	0	0
NW_011210608.1	331	512	+	0	0
NW_011210608.1	1138	1323	-	0	0
NW_011210611.1	101	375	+	0	0
NW_011210612.1	0	6714	+	0	0
NW_011210612.1	19025	20129	-	0	0
NW_011210614.1	421	600	+	0	0
NW_011210616.1	585	845	+	0	0
NW_011210621.1	7509	7541	+	0	0
NW_011210622.1	2519	3056	-	0	0
NW_011210624.1	0	452	-	0	0
NW_011210624.1	5441	5695	-	0	0
NW_011210624.1	5707	5773	-	0	0
NW_011210624.1	6254	6453	-	0	0
NW_011210627.1	2705	3674	+	0	0
NW_011210637.1	723	903	+	0	0
NW_011210640.1	2665	2753	-	0	0
NW_011210640.1	19676	20170	+	0	0
NW_011210640.1	20182	20450	-	0	0
NW_011210640.1	22164	22323	-	0	0
NW_011210641.1	510	580	+	0	0
NW_011210643.1	0	950	+	0	0
NW_011210646.1	113	356	+	0	0
NW_011210648.1	0	268	-	0	0
NW_011210648.1	895	943	+	0	0
NW_011210648.1	1231	1296	+	0	0
NW_011210650.1	1582	2090	-	0	0
NW_011210651.1	74	620	+	0	0
NW_011210654.1	0	1275	-	0	0
NW_011210659.1	0	59	+	0	0
NW_011210659.1	702	5248	+	0	0
NW_011210660.1	1024	1181	+	0	0
NW_011210660.1	1366	1444	+	0	0
NW_011210660.1	1968	2506	+	0	0
NW_011210660.1	3568	3734	-	0	0
NW_011210660.1	5981	6252	-	0	0
NW_011210661.1	22665	22884	+	0	0
NW_011210661.1	43261	43309	-	0	0
NW_011210663.1	0	333	+	0	0
NW_011210663.1	746	897	+	0	0
NW_011210665.1	0	315	+	0	0
NW_011210665.1	3127	3666	+	0	0
NW_011210667.1	10	1244	+	0	0
NW_011210667.1	2101	2985	+	0	0
NW_011210667.1	3053	3147	+	0	0
NW_011210669.1	1311	1827	+	0	0
NW_011210673.1	0	2018	+	0	0
NW_011210677.1	114	596	-	0	0
NW_011210685.1	62	200	+	0	0
NW_011210693.1	1	289	+	0	0
NW_011210703.1	0	119	-	0	0
NW_011210705.1	30547	30599	+	0	0
NW_011210706.1	1022	1728	+	0	0
NW_011210707.1	0	618	+	0	0
NW_011210707.1	664	2003	+	0	0
NW_011210708.1	3881	4072	-	0	0
NW_011210709.1	0	339	+	0	0
NW_011210710.1	2092	2144	+	0	0
NW_011210712.1	3697	4035	+	0	0
NW_011210717.1	0	1939	+	0	0
NW_011210719.1	1995	2788	-	0	0
NW_011210719.1	3564	3739	-	0	0
NW_011210720.1	2384	2846	+	0	0
NW_011210721.1	1089	1437	+	0	0
NW_011210726.1	0	1904	+	0	0
NW_011210732.1	7	447	+	0	0
NW_011210736.1	0	627	+	0	0
NW_011210736.1	848	1001	-	0	0
NW_011210738.1	2	688	+	0	0
NW_011210741.1	1064	1123	-	0	0
NW_011210742.1	8	143	-	0	0
NW_011210746.1	0	439	+	0	0
NW_011210746.1	477	805	+	0	0
NW_011210749.1	0	903	+	0	0
NW_011210750.1	9092	9614	+	0	0
NW_011210755.1	1	561	-	0	0
NW_011210757.1	3891	4557	+	0	0
NW_011210764.1	222	3130	+	0	0
NW_011210766.1	468	1073	-	0	0
NW_011210766.1	1502	2009	+	0	0
NW_011210769.1	1743	2209	+	0	0
NW_011210769.1	5106	5460	-	0	0
NW_011210769.1	7444	8070	+	0	0
NW_011210769.1	8873	9250	+	0	0
NW_011210769.1	10122	10424	-	0	0
NW_011210773.1	1994	2493	+	0	0
NW_011210773.1	3056	3173	-	0	0
NW_011210773.1	3617	3676	+	0	0
NW_011210775.1	0	1186	+	0	0
NW_011210778.1	146	400	+	0	0
NW_011210778.1	427	621	+	0	0
NW_011210786.1	0	2134	+	0	0
NW_011210793.1	205	1227	+	0	0
NW_011210794.1	671	902	+	0	0
NW_011210806.1	0	869	+	0	0
NW_011210809.1	16	208	-	0	0
NW_011210811.1	235	713	-	0	0
NW_011210814.1	416	767	+	0	0
NW_011210814.1	1126	1674	-	0	0
NW_011210815.1	8	906	+	0	0
NW_011210815.1	1531	1711	-	0	0
NW_011210815.1	2090	2204	-	0	0
NW_011210815.1	2718	2794	+	0	0
NW_011210815.1	4400	4563	-	0	0
NW_011210815.1	8422	8468	-	0	0
NW_011210816.1	5	119	+	0	0
NW_011210819.1	1502	1852	+	0	0
NW_011210820.1	0	1745	-	0	0
NW_011210820.1	1780	5953	+	0	0
NW_011210820.1	5966	6605	+	0	0
NW_011210823.1	427	748	+	0	0
NW_011210823.1	983	1367	+	0	0
NW_011210823.1	1508	2193	+	0	0
NW_011210826.1	1025	1599	-	0	0
NW_011210827.1	10	245	+	0	0
NW_011210827.1	1650	1754	+	0	0
NW_011210828.1	0	371	+	0	0
NW_011210828.1	1609	1889	+	0	0
NW_011210830.1	541	1331	-	0	0
NW_011210831.1	817	1902	-	0	0
NW_011210832.1	3879	4041	-	0	0
NW_011210832.1	6240	7008	+	0	0
NW_011210832.1	18567	18723	+	0	0
NW_011210832.1	23408	23871	+	0	0
NW_011210832.1	26761	27326	+	0	0
NW_011210832.1	28746	29358	+	0	0
NW_011210832.1	38947	39107	+	0	0
NW_011210836.1	0	3093	+	0	0
NW_011210838.1	1314	1503	-	0	0
NW_011210851.1	134	752	+	0	0
NW_011210852.1	0	432	-	0	0
NW_011210855.1	406	491	+	0	0
NW_011210855.1	733	1053	-	0	0
NW_011210857.1	0	2086	+	0	0
NW_011210863.1	205	405	-	0	0
NW_011210865.1	43	116	-	0	0
NW_011210873.1	0	628	-	0	0
NW_011210878.1	509	818	+	0	0
NW_011210884.1	0	974	+	0	0
NW_011210888.1	11	967	+	0	0
NW_011210890.1	569	797	-	0	0
NW_011210890.1	937	1121	+	0	0
NW_011210892.1	73	710	+	0	0
NW_011210893.1	0	601	+	0	0
NW_011210895.1	134	1616	+	0	0
NW_011210902.1	2762	3019	+	0	0
NW_011210904.1	84	243	-	0	0
NW_011210904.1	261	471	+	0	0
NW_011210904.1	1446	1502	+	0	0
NW_011210904.1	2388	3371	-	0	0
NW_011210904.1	8794	9019	-	0	0
NW_011210905.1	1273	2145	+	0	0
NW_011210905.1	3784	3894	+	0	0
NW_011210905.1	4024	4177	-	0	0
NW_011210905.1	10657	11367	-	0	0
NW_011210906.1	776	1192	-	0	0
NW_011210908.1	1462	1528	+	0	0
NW_011210911.1	2732	3516	+	0	0
NW_011210911.1	5558	5873	-	0	0
NW_011210911.1	6631	6766	-	0	0
NW_011210911.1	6906	7098	+	0	0
NW_011210911.1	7120	7481	+	0	0
NW_011210911.1	11699	11751	-	0	0
NW_011210911.1	13724	14214	+	0	0
NW_011210911.1	21394	21556	-	0	0
NW_011210911.1	31265	31318	+	0	0
NW_011210911.1	31348	31502	+	0	0
NW_011210914.1	0	1191	-	0	0
NW_011210914.1	1294	1893	-	0	0
NW_011210915.1	1212	1476	-	0	0
NW_011210918.1	2	907	+	0	0
NW_011210923.1	1587	1836	+	0	0
NW_011210930.1	3437	3750	-	0	0
NW_011210930.1	5064	5167	-	0	0
NW_011210930.1	5352	7933	+	0	0
NW_011210930.1	8557	9008	+	0	0
NW_011210932.1	358	557	-	0	0
NW_011210932.1	697	881	+	0	0
NW_011210944.1	0	953	+	0	0
NW_011210947.1	719	983	+	0	0
NW_011210950.1	0	1150	+	0	0
NW_011210951.1	0	377	+	0	0
NW_011210951.1	416	857	+	0	0
NW_011210953.1	226	570	+	0	0
NW_011210957.1	157	663	+	0	0
NW_011210962.1	0	934	+	0	0
NW_011210963.1	5050	5230	-	0	0
NW_011210964.1	0	483	-	0	0
NW_011210964.1	620	1459	+	0	0
NW_011210970.1	0	739	-	0	0
NW_011210971.1	655	1164	+	0	0
NW_011210973.1	372	428	-	0	0
NW_011210974.1	3644	3836	-	0	0
NW_011210974.1	9016	9591	-	0	0
NW_011210974.1	12939	13165	-	0	0
NW_011210975.1	592	786	+	0	0
NW_011210980.1	0	1341	+	0	0
NW_011210986.1	1689	2016	-	0	0
NW_011210987.1	1952	2319	+	0	0
NW_011210987.1	2337	2484	+	0	0
NW_011210990.1	0	77	+	0	0
NW_011210990.1	332	1529	-	0	0
NW_011210990.1	1631	1985	-	0	0
NW_011210990.1	2090	2303	-	0	0
NW_011210990.1	3488	3551	+	0	0
NW_011210992.1	420	680	+	0	0
NW_011210992.1	717	870	+	0	0
NW_011210992.1	6629	6869	+	0	0
NW_011210993.1	1424	1917	+	0	0
NW_011210993.1	2798	3038	+	0	0
NW_011210993.1	3668	4343	-	0	0
NW_011210998.1	8	784	+	0	0
NW_011211000.1	42	780	+	0	0
NW_011211000.1	940	1296	-	0	0
NW_011211012.1	954	1227	+	0	0
NW_011211023.1	0	2834	-	0	0
NW_011211023.1	3899	4244	-	0	0
NW_011211029.1	411	700	+	0	0
NW_011211029.1	710	969	+	0	0
NW_011211030.1	0	736	+	0	0
NW_011211036.1	0	616	+	0	0
NW_011211050.1	0	705	-	0	0
NW_011211053.1	2272	2504	+	0	0
NW_011211053.1	3394	3820	-	0	0
NW_011211062.1	0	414	+	0	0
NW_011211062.1	452	636	+	0	0
NW_011211065.1	1923	2133	-	0	0
NW_011211068.1	264	693	+	0	0
NW_011211069.1	1	301	+	0	0
NW_011211070.1	2053	2852	+	0	0
NW_011211073.1	4	296	-	0	0
NW_011211074.1	92	278	-	0	0
NW_011211075.1	2115	2475	-	0	0
NW_011211076.1	598	821	-	0	0
NW_011211077.1	1219	1605	+	0	0
NW_011211077.1	1659	1762	-	0	0
NW_011211077.1	2027	2195	+	0	0
NW_011211078.1	0	954	-	0	0
NW_011211078.1	1177	1283	+	0	0
NW_011211078.1	2494	3279	-	0	0
NW_011211078.1	3687	3968	-	0	0
NW_011211080.1	717	1819	+	0	0
NW_011211084.1	0	868	+	0	0
NW_011211084.1	3174	3571	-	0	0
NW_011211084.1	3715	4410	+	0	0
NW_011211085.1	1737	1881	-	0	0
NW_011211086.1	136	654	+	0	0
NW_011211092.1	46	159	+	0	0
NW_011211093.1	1	1938	+	0	0
NW_011211094.1	0	1796	-	0	0
NW_011211094.1	1845	1900	+	0	0
NW_011211094.1	2055	2891	+	0	0
NW_011211098.1	376	759	+	0	0
NW_011211106.1	0	376	+	0	0
NW_011211106.1	762	1246	+	0	0
NW_011211118.1	15742	16402	+	0	0
NW_011211121.1	0	1024	+	0	0
NW_011211123.1	0	167	-	0	0
NW_011211124.1	169	456	+	0	0
NW_011211124.1	469	841	+	0	0
NW_011211125.1	328	903	-	0	0
NW_011211129.1	840	1523	+	0	0
NW_011211130.1	0	1129	+	0	0
NW_011211131.1	0	399	-	0	0
NW_011211131.1	461	718	-	0	0
NW_011211133.1	47	267	+	0	0
NW_011211134.1	0	802	+	0	0
NW_011211136.1	468	789	-	0	0
NW_011211142.1	324	404	-	0	0
NW_011211148.1	0	1138	-	0	0
NW_011211148.1	2759	3676	-	0	0
NW_011211148.1	11584	12193	+	0	0
NW_011211149.1	30	383	+	0	0
NW_011211154.1	572	772	-	0	0
NW_011211155.1	590	731	-	0	0
NW_011211161.1	3	30	-	0	0
NW_011211161.1	203	894	+	0	0
NW_011211163.1	2445	2809	-	0	0
NW_011211167.1	1772	1962	+	0	0
NW_011211168.1	1046	1079	-	0	0
NW_011211169.1	1568	2008	+	0	0
NW_011211170.1	70	173	-	0	0
NW_011211170.1	1484	1905	+	0	0
NW_011211171.1	2	59	+	0	0
NW_011211171.1	1470	2212	+	0	0
NW_011211171.1	3130	3525	+	0	0
NW_011211171.1	4312	4535	+	0	0
NW_011211171.1	5052	5545	+	0	0
NW_011211176.1	0	138	-	0	0
NW_011211177.1	0	54	+	0	0
NW_011211182.1	1552	1688	-	0	0
NW_011211190.1	0	701	+	0	0
NW_011211190.1	1466	1880	-	0	0
NW_011211191.1	0	207	-	0	0
NW_011211191.1	602	1129	+	0	0
NW_011211196.1	85	355	+	0	0
NW_011211196.1	880	971	-	0	0
NW_011211199.1	0	39	+	0	0
NW_011211199.1	659	1234	+	0	0
NW_011211206.1	515	634	+	0	0
NW_011211207.1	278	956	+	0	0
NW_011211212.1	0	343	-	0	0
NW_011211213.1	1911	2084	+	0	0
NW_011211217.1	7	79	+	0	0
NW_011211218.1	0	811	+	0	0
NW_011211218.1	831	1360	+	0	0
NW_011211218.1	1438	2580	+	0	0
NW_011211218.1	2958	3888	+	0	0
NW_011211218.1	3921	5137	+	0	0
NW_011211218.1	5562	5754	-	0	0
NW_011211218.1	5797	6250	-	0	0
NW_011211218.1	6271	6523	-	0	0
NW_011211218.1	6832	7121	-	0	0
NW_011211224.1	183	350	-	0	0
NW_011211225.1	69	915	-	0	0
NW_011211231.1	0	163	+	0	0
NW_011211240.1	0	1316	+	0	0
NW_011211241.1	0	687	-	0	0
NW_011211249.1	563	668	-	0	0
NW_011211255.1	190	304	-	0	0
NW_011211256.1	470	565	+	0	0
NW_011211262.1	0	790	-	0	0
NW_011211263.1	0	772	+	0	0
NW_011211264.1	5	315	+	0	0
NW_011211267.1	6	60	-	0	0
NW_011211269.1	0	342	+	0	0
NW_011211274.1	0	728	+	0	0
NW_011211274.1	747	915	+	0	0
NW_011211275.1	0	853	-	0	0
NW_011211281.1	96	110	-	0	0
NW_011211283.1	31	271	+	0	0
NW_011211283.1	344	1116	+	0	0
NW_011211288.1	1363	1852	+	0	0
NW_011211288.1	7456	8001	+	0	0
NW_011211288.1	12195	12736	+	0	0
NW_011211292.1	2274	2992	-	0	0
NW_011211295.1	369	783	-	0	0
NW_011211297.1	763	1347	+	0	0
NW_011211298.1	0	3780	-	0	0
NW_011211299.1	215	890	+	0	0
NW_011211301.1	0	1178	+	0	0
NW_011211301.1	1193	1271	-	0	0
NW_011211304.1	987	1835	+	0	0
NW_011211309.1	0	88	+	0	0
NW_011211309.1	112	379	+	0	0
NW_011211320.1	180	696	+	0	0
NW_011211323.1	5	366	+	0	0
NW_011211324.1	187	526	+	0	0
NW_011211324.1	572	842	-	0	0
NW_011211328.1	14	620	+	0	0
NW_011211328.1	653	1664	+	0	0
NW_011211328.1	9178	9912	+	0	0
NW_011211329.1	817	11529	+	0	0
NW_011211329.1	11582	11831	-	0	0
NW_011211332.1	19	2624	+	0	0
NW_011211332.1	2645	2816	+	0	0
NW_011211332.1	2862	3053	+	0	0
NW_011211332.1	4029	4701	+	0	0
NW_011211332.1	5342	6121	+	0	0
NW_011211335.1	4	660	-	0	0
NW_011211336.1	96	861	-	0	0
NW_011211338.1	695	854	+	0	0
NW_011211340.1	341	538	+	0	0
NW_011211347.1	4	220	-	0	0
NW_011211347.1	281	693	-	0	0
NW_011211348.1	0	914	+	0	0
NW_011211350.1	87	762	+	0	0
NW_011211353.1	3531	4109	+	0	0
NW_011211353.1	6322	6988	+	0	0
NW_011211359.1	361	848	+	0	0
NW_011211374.1	0	815	-	0	0
NW_011211383.1	757	846	+	0	0
NW_011211396.1	0	815	-	0	0
NW_011211397.1	22	724	+	0	0
NW_011211405.1	671	1167	+	0	0
NW_011211406.1	1196	1263	-	0	0
NW_011211406.1	1456	1806	+	0	0
NW_011211407.1	505	919	+	0	0
NW_011211410.1	730	851	+	0	0
NW_011211410.1	1221	1269	-	0	0
NW_011211416.1	597	790	-	0	0
NW_011211418.1	1	259	+	0	0
NW_011211418.1	372	1348	-	0	0
NW_011211419.1	0	266	+	0	0
NW_011211419.1	738	1283	+	0	0
NW_011211424.1	417	498	-	0	0
NW_011211432.1	3488	3620	-	0	0
NW_011211439.1	0	1289	+	0	0
NW_011211443.1	1	227	-	0	0
NW_011211444.1	0	479	+	0	0
NW_011211444.1	605	666	+	0	0
NW_011211445.1	855	1326	+	0	0
NW_011211449.1	176	689	-	0	0
NW_011211450.1	73	1011	+	0	0
NW_011211453.1	0	447	+	0	0
NW_011211456.1	0	1254	-	0	0
NW_011211456.1	2656	2722	+	0	0
NW_011211466.1	0	988	+	0	0
NW_011211468.1	0	811	-	0	0
NW_011211468.1	883	1445	-	0	0
NW_011211469.1	191	354	-	0	0
NW_011211469.1	5168	5786	+	0	0
NW_011211472.1	156	802	+	0	0
NW_011211474.1	28	319	+	0	0
NW_011211475.1	756	988	+	0	0
NW_011211489.1	0	553	+	0	0
NW_011211491.1	1	829	-	0	0
NW_011211493.1	0	638	+	0	0
NW_011211500.1	159	446	+	0	0
NW_011211500.1	459	869	+	0	0
NW_011211501.1	0	600	+	0	0
NW_011211506.1	344	619	+	0	0
NW_011211506.1	631	823	-	0	0
NW_011211506.1	865	1456	+	0	0
NW_011211509.1	369	980	+	0	0
NW_011211510.1	2	223	+	0	0
NW_011211510.1	382	1322	-	0	0
NW_011211511.1	861	1030	-	0	0
NW_011211514.1	619	767	+	0	0
NW_011211519.1	45	718	+	0	0
NW_011211520.1	0	297	-	0	0
NW_011211520.1	604	1153	+	0	0
NW_011211520.1	1226	1412	-	0	0
NW_011211520.1	1517	1775	-	0	0
NW_011211520.1	1876	2002	-	0	0
NW_011211523.1	816	1016	-	0	0
NW_011211527.1	318	366	-	0	0
NW_011211534.1	1898	2703	+	0	0
NW_011211539.1	2667	2808	+	0	0
NW_011211539.1	3221	3460	+	0	0
NW_011211539.1	4928	5122	+	0	0
NW_011211544.1	1	196	-	0	0
NW_011211546.1	6834	8564	+	0	0
NW_011211546.1	9412	9636	-	0	0
NW_011211546.1	11424	11952	+	0	0
NW_011211552.1	0	207	+	0	0
NW_011211552.1	661	1027	-	0	0
NW_011211554.1	0	1535	+	0	0
NW_011211559.1	701	1041	+	0	0
NW_011211565.1	646	842	+	0	0
NW_011211568.1	564	768	-	0	0
NW_011211578.1	741	943	+	0	0
NW_011211579.1	1	531	+	0	0
NW_011211581.1	224	819	+	0	0
NW_011211582.1	0	460	+	0	0
NW_011211583.1	1094	1180	+	0	0
NW_011211585.1	4478	4721	+	0	0
NW_011211585.1	7130	7435	+	0	0
NW_011211595.1	6774	6961	+	0	0
NW_011211596.1	964	1315	+	0	0
NW_011211596.1	2205	2415	+	0	0
NW_011211599.1	161	1345	+	0	0
NW_011211599.1	1440	1718	-	0	0
NW_011211603.1	282	1401	+	0	0
NW_011211609.1	478	1076	+	0	0
NW_011211613.1	83	332	+	0	0
NW_011211618.1	625	909	-	0	0
NW_011211619.1	1	589	-	0	0
NW_011211619.1	17224	21447	+	0	0
NW_011211619.1	21500	22175	+	0	0
NW_011211625.1	100	703	+	0	0
NW_011211625.1	838	1055	-	0	0
NW_011211625.1	1065	1349	-	0	0
NW_011211629.1	857	1088	-	0	0
NW_011211632.1	1136	1272	+	0	0
NW_011211632.1	1652	1997	+	0	0
NW_011211635.1	737	1106	-	0	0
NW_011211636.1	0	1215	+	0	0
NW_011211637.1	12790	12875	-	0	0
NW_011211637.1	12888	12913	+	0	0
NW_011211638.1	2521	2707	+	0	0
NW_011211638.1	3667	3803	+	0	0
NW_011211639.1	371	527	+	0	0
NW_011211640.1	153	277	+	0	0
NW_011211640.1	528	865	+	0	0
NW_011211643.1	3930	4425	+	0	0
NW_011211654.1	33	357	+	0	0
NW_011211656.1	7589	7885	+	0	0
NW_011211657.1	700	753	+	0	0
NW_011211657.1	10118	10655	+	0	0
NW_011211657.1	11848	12147	+	0	0
NW_011211657.1	12388	12629	-	0	0
NW_011211658.1	0	700	+	0	0
NW_011211659.1	1406	1481	+	0	0
NW_011211659.1	1620	1718	+	0	0
NW_011211659.1	1810	3017	+	0	0
NW_011211659.1	3591	4109	+	0	0
NW_011211659.1	4666	4925	-	0	0
NW_011211659.1	5214	5333	+	0	0
NW_011211659.1	5655	5784	+	0	0
NW_011211659.1	16775	16899	-	0	0
NW_011211659.1	17504	17874	+	0	0
NW_011211659.1	19204	19393	-	0	0
NW_011211659.1	19659	19876	-	0	0
NW_011211659.1	22418	22882	-	0	0
NW_011211662.1	261	588	+	0	0
NW_011211662.1	612	717	+	0	0
NW_011211666.1	0	1100	+	0	0
NW_011211668.1	118	235	+	0	0
NW_011211669.1	212	957	+	0	0
NW_011211669.1	1062	1455	+	0	0
NW_011211670.1	44	241	-	0	0
NW_011211676.1	110	637	-	0	0
NW_011211678.1	88	444	+	0	0
NW_011211678.1	709	1413	+	0	0
NW_011211680.1	646	784	+	0	0
NW_011211681.1	1906	3381	+	0	0
NW_011211685.1	230	738	+	0	0
NW_011211688.1	441	654	+	0	0
NW_011211689.1	203	520	+	0	0
NW_011211690.1	223	617	-	0	0
NW_011211690.1	632	839	-	0	0
NW_011211690.1	896	1001	-	0	0
NW_011211693.1	0	917	-	0	0
NW_011211694.1	78	291	+	0	0
NW_011211694.1	396	894	-	0	0
NW_011211694.1	3420	3896	+	0	0
NW_011211697.1	0	159	-	0	0
NW_011211701.1	10107	10175	+	0	0
NW_011211701.1	30917	31224	+	0	0
NW_011211702.1	578	1262	-	0	0
NW_011211703.1	1456	2104	+	0	0
NW_011211704.1	4276	4635	+	0	0
NW_011211705.1	0	139	-	0	0
NW_011211705.1	199	1108	-	0	0
NW_011211708.1	0	305	+	0	0
NW_011211710.1	1258	2017	+	0	0
NW_011211711.1	135	280	-	0	0
NW_011211711.1	669	754	-	0	0
NW_011211711.1	946	1609	+	0	0
NW_011211716.1	2747	3209	+	0	0
NW_011211716.1	3817	5524	+	0	0
NW_011211716.1	6207	6313	+	0	0
NW_011211717.1	542	2767	+	0	0
NW_011211718.1	4	755	+	0	0
NW_011211719.1	0	313	-	0	0
NW_011211719.1	1247	1778	+	0	0
NW_011211723.1	246	417	-	0	0
NW_011211725.1	13	1935	+	0	0
NW_011211725.1	2062	2332	+	0	0
NW_011211725.1	2393	3048	+	0	0
NW_011211725.1	3061	5143	-	0	0
NW_011211734.1	240	529	+	0	0
NW_011211736.1	323	437	-	0	0
NW_011211736.1	498	814	+	0	0
NW_011211740.1	529	1212	+	0	0
NW_011211743.1	58	303	-	0	0
NW_011211746.1	401	697	-	0	0
NW_011211747.1	203	787	+	0	0
NW_011211754.1	123	422	-	0	0
NW_011211757.1	214	882	-	0	0
NW_011211764.1	0	95	-	0	0
NW_011211764.1	942	1037	+	0	0
NW_011211765.1	146	438	+	0	0
NW_011211767.1	194	501	+	0	0
NW_011211768.1	587	833	+	0	0
NW_011211768.1	1124	1692	+	0	0
NW_011211774.1	316	456	-	0	0
NW_011211776.1	44	830	-	0	0
NW_011211777.1	2041	2215	-	0	0
NW_011211782.1	718	785	+	0	0
NW_011211785.1	698	1781	+	0	0
NW_011211793.1	249	885	-	0	0
NW_011211799.1	192	438	+	0	0
NW_011211800.1	2151	2364	-	0	0
NW_011211801.1	3147	4979	+	0	0
NW_011211805.1	0	141	-	0	0
NW_011211805.1	523	689	+	0	0
NW_011211806.1	728	986	+	0	0
NW_011211810.1	591	1400	-	0	0
NW_011211816.1	0	1348	+	0	0
NW_011211819.1	0	1206	+	0	0
NW_011211825.1	0	1050	+	0	0
NW_011211827.1	1892	2048	+	0	0
NW_011211836.1	0	1277	+	0	0
NW_011211837.1	2388	2790	-	0	0
NW_011211837.1	5285	6013	-	0	0
NW_011211837.1	6873	7050	+	0	0
NW_011211844.1	42	368	+	0	0
NW_011211845.1	726	912	-	0	0
NW_011211846.1	937	1145	+	0	0
NW_011211848.1	217	400	+	0	0
NW_011211848.1	465	1011	+	0	0
NW_011211852.1	21	1016	+	0	0
NW_011211855.1	294	999	+	0	0
NW_011211856.1	48	388	+	0	0
NW_011211857.1	830	1309	-	0	0
NW_011211859.1	752	866	-	0	0
NW_011211868.1	0	916	+	0	0
NW_011211872.1	57	219	+	0	0
NW_011211873.1	174	830	-	0	0
NW_011211876.1	430	648	-	0	0
NW_011211877.1	18412	18928	+	0	0
NW_011211877.1	19196	19339	+	0	0
NW_011211886.1	1	303	-	0	0
NW_011211899.1	3	731	-	0	0
NW_011211904.1	365	521	-	0	0
NW_011211904.1	718	1171	+	0	0
NW_011211906.1	338	392	-	0	0
NW_011211912.1	3120	3303	-	0	0
NW_011211914.1	0	845	-	0	0
NW_011211920.1	0	1511	+	0	0
NW_011211924.1	202	379	-	0	0
NW_011211925.1	0	642	-	0	0
NW_011211925.1	756	882	-	0	0
NW_011211925.1	914	1187	-	0	0
NW_011211927.1	521	701	+	0	0
NW_011211932.1	0	664	-	0	0
NW_011211936.1	237	699	+	0	0
NW_011211936.1	1382	1600	+	0	0
NW_011211940.1	983	1510	+	0	0
NW_011211942.1	154	317	+	0	0
NW_011211942.1	591	739	-	0	0
NW_011211945.1	249	533	-	0	0
NW_011211945.1	742	982	+	0	0
NW_011211946.1	567	776	+	0	0
NW_011211947.1	714	758	+	0	0
NW_011211949.1	0	459	+	0	0
NW_011211950.1	1568	1776	+	0	0
NW_011211952.1	259	451	-	0	0
NW_011211954.1	478	910	+	0	0
NW_011211955.1	0	1486	+	0	0
NW_011211962.1	408	561	+	0	0
NW_011211966.1	0	2771	-	0	0
NW_011211967.1	340	871	+	0	0
NW_011211967.1	3736	3818	-	0	0
NW_011211967.1	3896	4406	+	0	0
NW_011211976.1	154	287	-	0	0
NW_011211976.1	371	635	-	0	0
NW_011211976.1	684	831	-	0	0
NW_011211979.1	284	578	+	0	0
NW_011211979.1	659	1327	-	0	0
NW_011211983.1	571	817	+	0	0
NW_011211985.1	0	100	+	0	0
NW_011211988.1	371	564	+	0	0
NW_011211988.1	1327	1480	+	0	0
NW_011211993.1	302	524	+	0	0
NW_011211993.1	780	991	+	0	0
NW_011211996.1	790	914	-	0	0
NW_011212005.1	501	718	-	0	0
NW_011212006.1	241	676	-	0	0
NW_011212012.1	0	644	-	0	0
NW_011212016.1	795	861	+	0	0
NW_011212022.1	69	364	+	0	0
NW_011212023.1	824	1246	-	0	0
NW_011212024.1	478	1018	+	0	0
NW_011212028.1	252	587	+	0	0
NW_011212028.1	822	1046	+	0	0
NW_011212029.1	581	717	-	0	0
NW_011212030.1	731	1188	+	0	0
NW_011212030.1	1219	1349	-	0	0
NW_011212035.1	58	625	-	0	0
NW_011212048.1	782	962	-	0	0
NW_011212050.1	126	323	-	0	0
NW_011212051.1	0	732	+	0	0
NW_011212054.1	360	867	-	0	0
NW_011212058.1	0	357	-	0	0
NW_011212058.1	380	581	-	0	0
NW_011212060.1	4	251	-	0	0
NW_011212060.1	719	1024	-	0	0
NW_011212060.1	1461	1636	-	0	0
NW_011212062.1	0	290	-	0	0
NW_011212064.1	1129	1209	-	0	0
NW_011212064.1	1265	1453	+	0	0
NW_011212064.1	1499	2686	+	0	0
NW_011212064.1	3559	3754	-	0	0
NW_011212064.1	4368	4811	+	0	0
NW_011212064.1	5754	5875	+	0	0
NW_011212064.1	6266	6432	+	0	0
NW_011212065.1	1537	1824	-	0	0
NW_011212069.1	0	172	-	0	0
NW_011212070.1	268	552	+	0	0
NW_011212072.1	175	598	+	0	0
NW_011212072.1	737	887	+	0	0
NW_011212074.1	518	578	+	0	0
NW_011212074.1	981	1087	+	0	0
NW_011212074.1	1147	1643	-	0	0
NW_011212078.1	2962	3281	+	0	0
NW_011212081.1	61	215	+	0	0
NW_011212083.1	574	912	-	0	0
NW_011212083.1	948	1948	-	0	0
NW_011212083.1	2644	3012	+	0	0
NW_011212084.1	572	1630	-	0	0
NW_011212090.1	7	5355	+	0	0
NW_011212091.1	0	336	+	0	0
NW_011212094.1	2	483	+	0	0
NW_011212094.1	7805	8030	+	0	0
NW_011212094.1	13468	13515	+	0	0
NW_011212098.1	1269	1305	-	0	0
NW_011212098.1	2379	2854	+	0	0
NW_011212102.1	0	289	-	0	0
NW_011212102.1	348	1458	+	0	0
NW_011212102.1	1503	1952	-	0	0
NW_011212103.1	0	2151	-	0	0
NW_011212104.1	1283	1611	+	0	0
NW_011212108.1	145	221	+	0	0
NW_011212109.1	131	207	+	0	0
NW_011212113.1	0	364	+	0	0
NW_011212113.1	425	1238	-	0	0
NW_011212117.1	2	468	-	0	0
NW_011212117.1	554	633	-	0	0
NW_011212118.1	0	3015	-	0	0
NW_011212118.1	3788	4884	-	0	0
NW_011212118.1	4965	5080	-	0	0
NW_011212118.1	5151	5540	+	0	0
NW_011212123.1	445	601	-	0	0
NW_011212123.1	621	813	+	0	0
NW_011212124.1	33	1652	-	0	0
NW_011212124.1	2745	3526	+	0	0
NW_011212128.1	0	1274	-	0	0
NW_011212128.1	2760	3195	-	0	0
NW_011212137.1	124	271	-	0	0
NW_011212146.1	0	795	+	0	0
NW_011212147.1	3	878	+	0	0
NW_011212148.1	3	469	-	0	0
NW_011212148.1	591	1427	-	0	0
NW_011212148.1	1491	1674	-	0	0
NW_011212159.1	191	644	+	0	0
NW_011212168.1	0	366	+	0	0
NW_011212170.1	506	2173	+	0	0
NW_011212170.1	4650	4694	+	0	0
NW_011212170.1	5146	5467	+	0	0
NW_011212170.1	6220	6694	+	0	0
NW_011212171.1	0	894	+	0	0
NW_011212172.1	346	630	+	0	0
NW_011212173.1	48	291	+	0	0
NW_011212179.1	2035	2111	+	0	0
NW_011212179.1	2429	2505	+	0	0
NW_011212183.1	2323	2371	+	0	0
NW_011212185.1	105	428	-	0	0
NW_011212189.1	171	417	+	0	0
NW_011212190.1	54	351	-	0	0
NW_011212193.1	0	1102	+	0	0
NW_011212197.1	0	577	+	0	0
NW_011212206.1	2	324	+	0	0
NW_011212206.1	792	1121	-	0	0
NW_011212211.1	0	1495	+	0	0
NW_011212219.1	41349	41508	-	0	0
NW_011212225.1	40	647	+	0	0
NW_011212229.1	3601	3840	+	0	0
NW_011212238.1	1	1433	+	0	0
NW_011212241.1	203	491	+	0	0
NW_011212244.1	945	1497	+	0	0
NW_011212256.1	181	505	+	0	0
NW_011212257.1	495	558	+	0	0
NW_011212258.1	18766	18964	+	0	0
NW_011212258.1	21432	21767	-	0	0
NW_011212258.1	32741	32846	+	0	0
NW_011212273.1	42	683	+	0	0
NW_011212283.1	0	751	+	0	0
NW_011212291.1	848	1068	+	0	0
NW_011212304.1	147	590	-	0	0
NW_011212304.1	750	854	-	0	0
NW_011212304.1	938	1832	-	0	0
NW_011212304.1	1865	3491	+	0	0
NW_011212304.1	5060	5141	+	0	0
NW_011212318.1	21520	21594	-	0	0
NW_011212333.1	2898	3517	-	0	0
NW_011212333.1	14898	15130	+	0	0
NW_011212333.1	27106	27205	+	0	0
NW_011212335.1	23	719	+	0	0
NW_011212338.1	3370	3690	+	0	0
NW_011212341.1	462	550	-	0	0
NW_011212377.1	8	191	-	0	0
NW_011212378.1	4628	5302	-	0	0
NW_011212378.1	5989	6562	+	0	0
NW_011212380.1	1620	1805	-	0	0
NW_011212383.1	1233	1406	+	0	0
NW_011212384.1	1709	2015	-	0	0
NW_011212384.1	2082	2244	-	0	0
NW_011212391.1	163	372	-	0	0
NW_011212391.1	662	1718	+	0	0
NW_011212391.1	4154	4338	+	0	0
NW_011212404.1	337	1607	-	0	0
NW_011212416.1	0	586	-	0	0
NW_011212416.1	1730	2111	+	0	0
NW_011212417.1	22	172	+	0	0
NW_011212422.1	319	3036	+	0	0
NW_011212422.1	3075	3332	+	0	0
NW_011212424.1	0	898	-	0	0
NW_011212424.1	919	2446	-	0	0
NW_011212426.1	0	1806	+	0	0
NW_011212427.1	441	538	-	0	0
NW_011212433.1	0	1413	+	0	0
NW_011212438.1	143	323	-	0	0
NW_011212445.1	3302	3566	+	0	0
NW_011212446.1	3345	3811	+	0	0
NW_011212447.1	4289	4562	+	0	0
NW_011212447.1	7401	7539	+	0	0
NW_011212448.1	1817	2208	+	0	0
NW_011212448.1	2225	3834	-	0	0
NW_011212448.1	3985	4583	+	0	0
NW_011212448.1	6176	6340	-	0	0
NW_011212448.1	6380	6667	-	0	0
NW_011212448.1	9019	9578	+	0	0
NW_011212448.1	10108	10373	+	0	0
NW_011212448.1	27801	29557	+	0	0
NW_011212448.1	29877	30411	+	0	0
NW_011212450.1	43804	44100	-	0	0
NW_011212450.1	44178	45517	+	0	0
NW_011212450.1	45544	45587	-	0	0
NW_011212456.1	0	2647	+	0	0
NW_011212456.1	2668	3128	-	0	0
NW_011212456.1	3162	6087	-	0	0
NW_011212475.1	0	353	+	0	0
NW_011212479.1	1912	1959	+	0	0
NW_011212483.1	0	357	-	0	0
NW_011212483.1	398	574	+	0	0
NW_011212496.1	0	287	+	0	0
NW_011212496.1	1406	1443	-	0	0
NW_011212523.1	4	188	+	0	0
NW_011212525.1	308	470	+	0	0
NW_011212529.1	0	390	+	0	0
NW_011212529.1	653	939	-	0	0
NW_011212529.1	3252	3526	+	0	0
NW_011212531.1	953	1142	+	0	0
NW_011212532.1	69	263	-	0	0
NW_011212534.1	0	643	+	0	0
NW_011212534.1	803	1293	-	0	0
NW_011212535.1	1277	1417	-	0	0
NW_011212537.1	289	1092	+	0	0
NW_011212541.1	138	480	-	0	0
NW_011212541.1	500	673	-	0	0
NW_011212549.1	0	913	-	0	0
NW_011212549.1	947	1327	+	0	0
NW_011212555.1	6	102	+	0	0
NW_011212564.1	520	1028	+	0	0
NW_011212572.1	0	626	-	0	0
NW_011212574.1	655	1030	+	0	0
NW_011212577.1	184	363	-	0	0
NW_011212577.1	454	541	-	0	0
NW_011212577.1	694	788	-	0	0
NW_011212587.1	0	355	+	0	0
NW_011212589.1	812	894	-	0	0
NW_011212591.1	892	1082	+	0	0
NW_011212591.1	5296	5638	+	0	0
NW_011212593.1	381	543	-	0	0
NW_011212593.1	555	1510	+	0	0
NW_011212593.1	2544	2767	+	0	0
NW_011212593.1	2998	3283	+	0	0
NW_011212593.1	4437	4485	+	0	0
NW_011212593.1	4569	4734	+	0	0
NW_011212594.1	0	1743	+	0	0
NW_011212596.1	1	106	-	0	0
NW_011212597.1	1327	2055	+	0	0
NW_011212597.1	9028	9088	-	0	0
NW_011212607.1	204	630	+	0	0
NW_011212614.1	1	1435	+	0	0
NW_011212616.1	17	621	+	0	0
NW_011212616.1	772	887	+	0	0
NW_011212618.1	0	296	+	0	0
NW_011212620.1	0	463	+	0	0
NW_011212627.1	0	1216	+	0	0
NW_011212634.1	0	183	+	0	0
NW_011212634.1	253	604	+	0	0
NW_011212644.1	424	738	+	0	0
NW_011212644.1	798	957	+	0	0
NW_011212648.1	2	238	+	0	0
NW_011212648.1	275	449	-	0	0
NW_011212666.1	40	467	+	0	0
NW_011212668.1	111	170	-	0	0
NW_011212670.1	40	193	+	0	0
NW_011212670.1	220	1899	+	0	0
NW_011212671.1	0	263	+	0	0
NW_011212671.1	1287	1373	-	0	0
NW_011212671.1	1459	1949	+	0	0
NW_011212672.1	16	738	-	0	0
NW_011212676.1	98	297	-	0	0
NW_011212677.1	1055	1600	+	0	0
NW_011212687.1	16	331	+	0	0
NW_011212695.1	0	174	-	0	0
NW_011212695.1	283	921	+	0	0
NW_011212697.1	630	775	-	0	0
NW_011212698.1	301	772	+	0	0
NW_011212700.1	17	49	-	0	0
NW_011212700.1	649	705	-	0	0
NW_011212700.1	770	799	-	0	0
NW_011212700.1	829	871	-	0	0
NW_011212700.1	934	962	-	0	0
NW_011212700.1	986	1024	-	0	0
NW_011212708.1	36	228	+	0	0
NW_011212708.1	318	378	-	0	0
NW_011212736.1	1	745	+	0	0
NW_011212746.1	3	735	-	0	0
NW_011212752.1	1661	1809	+	0	0
NW_011212752.1	11980	12380	+	0	0
NW_011212753.1	683	1846	-	0	0
NW_011212754.1	1196	1585	-	0	0
NW_011212758.1	948	1260	-	0	0
NW_011212759.1	1884	2180	+	0	0
NW_011212759.1	2333	2717	+	0	0
NW_011212759.1	2878	3193	-	0	0
NW_011212766.1	0	1567	+	0	0
NW_011212775.1	802	994	-	0	0
NW_011212776.1	111	1196	+	0	0
NW_011212781.1	176	586	-	0	0
NW_011212781.1	631	752	-	0	0
NW_011212781.1	899	913	-	0	0
NW_011212783.1	3	843	+	0	0
NW_011212785.1	0	797	+	0	0
NW_011212786.1	749	797	+	0	0
NW_011212788.1	7	627	+	0	0
NW_011212791.1	1	1675	+	0	0
NW_011212794.1	738	979	+	0	0
NW_011212796.1	0	505	+	0	0
NW_011212797.1	67	238	+	0	0
NW_011212801.1	342	476	-	0	0
NW_011212806.1	0	778	+	0	0
NW_011212807.1	128	569	+	0	0
NW_011212826.1	379	609	-	0	0
NW_011212833.1	0	702	+	0	0
NW_011212838.1	531	864	+	0	0
NW_011212838.1	886	949	-	0	0
NW_011212838.1	979	1013	-	0	0
NW_011212839.1	252	538	+	0	0
NW_011212842.1	428	907	+	0	0
NW_011212845.1	112	315	-	0	0
NW_011212845.1	520	571	-	0	0
NW_011212849.1	125	324	+	0	0
NW_011212850.1	0	826	+	0	0
NW_011212854.1	25	159	-	0	0
NW_011212854.1	365	1095	-	0	0
NW_011212858.1	436	528	-	0	0
NW_011212858.1	750	979	-	0	0
NW_011212859.1	0	182	+	0	0
NW_011212868.1	0	706	-	0	0
NW_011212869.1	0	729	+	0	0
NW_011212873.1	257	767	-	0	0
NW_011212873.1	786	894	+	0	0
NW_011212886.1	271	897	-	0	0
NW_011212888.1	112	241	+	0	0
NW_011212891.1	876	1016	-	0	0
NW_011212897.1	0	630	-	0	0
NW_011212904.1	0	768	+	0	0
NW_011212913.1	0	216	+	0	0
NW_011212914.1	233	584	-	0	0
NW_011212920.1	2	359	-	0	0
NW_011212921.1	0	302	-	0	0
NW_011212921.1	452	600	+	0	0
NW_011212925.1	412	777	+	0	0
NW_011212929.1	40	141	-	0	0
NW_011212929.1	413	517	-	0	0
NW_011212930.1	317	464	+	0	0
NW_011212931.1	0	605	+	0	0
NW_011212935.1	4	361	-	0	0
NW_011212945.1	606	651	+	0	0
NW_011212946.1	33	529	+	0	0
NW_011212949.1	0	849	-	0	0
NW_011212959.1	0	787	+	0	0
NW_011212960.1	24	596	+	0	0
NW_011212964.1	18	189	+	0	0
NW_011212964.1	218	398	-	0	0
NW_011212969.1	1777	1876	+	0	0
NW_011212972.1	756	851	-	0	0
NW_011212973.1	298	375	-	0	0
NW_011212973.1	567	784	-	0	0
NW_011212975.1	0	229	+	0	0
NW_011212976.1	731	923	+	0	0
NW_011212978.1	723	876	+	0	0
NW_011212979.1	95	602	+	0	0
NW_011212981.1	0	191	-	0	0
NW_011212981.1	237	1009	-	0	0
NW_011212991.1	0	257	+	0	0
NW_011212993.1	71	937	+	0	0
NW_011213003.1	5	663	+	0	0
NW_011213017.1	20	348	+	0	0
NW_011213023.1	3	638	+	0	0
NW_011213025.1	1	296	+	0	0
NW_011213029.1	0	289	-	0	0
NW_011213029.1	378	866	-	0	0
NW_011213030.1	0	311	+	0	0
NW_011213030.1	327	507	+	0	0
NW_011213032.1	58	592	+	0	0
NW_011213035.1	0	511	-	0	0
NW_011213037.1	372	451	+	0	0
NW_011213037.1	660	783	+	0	0
NW_011213038.1	0	767	+	0	0
NW_011213040.1	42	579	+	0	0
NW_011213051.1	9	415	+	0	0
NW_011213064.1	130	428	+	0	0
NW_011213068.1	482	635	+	0	0
NW_011213069.1	1938	2378	+	0	0
NW_011213069.1	2401	2701	+	0	0
NW_011213081.1	0	877	-	0	0
NW_011213082.1	0	137	+	0	0
NW_011213082.1	249	693	+	0	0
NW_011213090.1	45	428	-	0	0
NW_011213092.1	4	338	-	0	0
NW_011213100.1	150	781	+	0	0
NW_011213101.1	0	1053	-	0	0
NW_011213104.1	0	565	+	0	0
NW_011213109.1	0	51	+	0	0
NW_011213119.1	0	311	-	0	0
NW_011213127.1	33	316	+	0	0
NW_011213128.1	0	225	+	0	0
NW_011213128.1	291	646	+	0	0
NW_011213133.1	0	241	+	0	0
NW_011213135.1	1799	1988	+	0	0
NW_011213137.1	1251	1592	+	0	0
NW_011213140.1	1015	1661	+	0	0
NW_011213148.1	477	534	+	0	0
NW_011213149.1	532	860	-	0	0
NW_011213152.1	23	225	+	0	0
NW_011213153.1	769	1014	-	0	0
NW_011213156.1	0	821	+	0	0
NW_011213160.1	1	721	-	0	0
NW_011213160.1	834	898	-	0	0
NW_011213161.1	343	388	+	0	0
NW_011213167.1	0	333	-	0	0
NW_011213173.1	0	1314	+	0	0
NW_011213176.1	1	851	+	0	0
NW_011213183.1	0	138	+	0	0
NW_011213183.1	623	698	+	0	0
NW_011213188.1	7	167	+	0	0
NW_011213188.1	213	650	-	0	0
NW_011213191.1	306	367	-	0	0
NW_011213193.1	512	614	+	0	0
NW_011213197.1	0	576	+	0	0
NW_011213213.1	0	412	+	0	0
NW_011213220.1	502	679	+	0	0
NW_011213229.1	0	592	+	0	0
NW_011213230.1	37	271	+	0	0
NW_011213231.1	85	344	-	0	0
NW_011213242.1	0	523	+	0	0
NW_011213245.1	2	411	+	0	0
NW_011213257.1	223	447	-	0	0
NW_011213261.1	1	193	-	0	0
NW_011213263.1	0	618	-	0	0
NW_011213268.1	0	1370	-	0	0
NW_011213280.1	0	225	+	0	0
NW_011213280.1	315	657	-	0	0
NW_011213285.1	0	177	+	0	0
NW_011213287.1	180	519	+	0	0
NW_011213293.1	278	356	-	0	0
NW_011213302.1	0	466	+	0	0
NW_011213305.1	416	554	+	0	0
NW_011213311.1	0	365	-	0	0
NW_011213321.1	1566	1649	-	0	0
NW_011213324.1	132	187	+	0	0
NW_011213326.1	0	289	-	0	0
NW_011213326.1	947	1151	-	0	0
NW_011213333.1	2	247	+	0	0
NW_011213335.1	616	690	-	0	0
NW_011213335.1	778	952	-	0	0
NW_011213337.1	0	208	+	0	0
NW_011213347.1	0	404	+	0	0
NW_011213362.1	0	457	-	0	0
NW_011213364.1	0	705	+	0	0
NW_011213375.1	233	386	+	0	0
NW_011213392.1	3	528	-	0	0
NW_011213398.1	391	618	-	0	0
NW_011213398.1	659	884	+	0	0
NW_011213401.1	0	745	-	0	0
NW_011213402.1	247	400	+	0	0
NW_011213404.1	213	424	+	0	0
NW_011213411.1	0	763	-	0	0
NW_011213419.1	15	390	+	0	0
NW_011213420.1	139	415	+	0	0
NW_011213432.1	336	575	+	0	0
NW_011213432.1	658	740	+	0	0
NW_011213439.1	0	566	+	0	0
NW_011213444.1	41	320	+	0	0
NW_011213445.1	65	267	-	0	0
NW_011213451.1	823	859	-	0	0
NW_011213464.1	311	527	-	0	0
NW_011213470.1	159	587	+	0	0
NW_011213471.1	117	421	-	0	0
NW_011213471.1	431	585	+	0	0
NW_011213475.1	1500	1770	+	0	0
NW_011213484.1	32	328	+	0	0
NW_011213484.1	539	749	-	0	0
NW_011213484.1	824	936	-	0	0
NW_011213507.1	352	681	+	0	0
NW_011213517.1	160	224	+	0	0
NW_011213557.1	2	578	+	0	0
NW_011213570.1	1	483	+	0	0
NW_011213573.1	539	586	+	0	0
NW_011213583.1	0	277	+	0	0
NW_011213594.1	476	689	+	0	0
NW_011213606.1	8	129	+	0	0
NW_011213622.1	168	485	+	0	0
NW_011213630.1	0	102	+	0	0
NW_011213630.1	204	309	-	0	0
NW_011213630.1	452	778	+	0	0
NW_011213637.1	33	357	+	0	0
NW_011213639.1	3206	3487	-	0	0
NW_011213641.1	761	993	-	0	0
NW_011213643.1	30	261	+	0	0
NW_011213643.1	289	557	+	0	0
NW_011213646.1	0	1264	+	0	0
NW_011213646.1	4656	5077	-	0	0
NW_011213650.1	153	397	+	0	0
NW_011213650.1	459	714	+	0	0
NW_011213650.1	1066	1490	+	0	0
NW_011213658.1	0	42	-	0	0
NW_011213664.1	164	235	-	0	0
NW_011213669.1	52	592	+	0	0
NW_011213675.1	2248	2669	-	0	0
NW_011213680.1	2	471	+	0	0
NW_011213680.1	1140	1229	-	0	0
NW_011213680.1	1311	1492	-	0	0
NW_011213698.1	0	1751	+	0	0
NW_011213702.1	0	363	+	0	0
NW_011213702.1	502	1110	-	0	0
NW_011213702.1	1272	1760	+	0	0
NW_011213725.1	699	1567	-	0	0
NW_011213725.1	1620	2610	-	0	0
NW_011213733.1	47	206	+	0	0
NW_011213733.1	218	592	+	0	0
NW_011213749.1	121	732	-	0	0
NW_011213752.1	0	189	-	0	0
NW_011213759.1	24	119	+	0	0
NW_011213759.1	149	674	+	0	0
NW_011213770.1	216	281	+	0	0
NW_011213771.1	33	858	+	0	0
NW_011213774.1	12	257	+	0	0
NW_011213778.1	254	919	+	0	0
NW_011213825.1	5	648	+	0	0
NW_011213830.1	261	470	+	0	0
NW_011213841.1	2135	2374	+	0	0
NW_011213841.1	2388	2978	-	0	0
NW_011213861.1	334	511	+	0	0
NW_011213869.1	31	346	-	0	0
NW_011213881.1	464	625	+	0	0
NW_011213888.1	0	554	+	0	0
NW_011213918.1	193	467	-	0	0
NW_011213921.1	116	767	-	0	0
NW_011213921.1	971	1058	-	0	0
NW_011213922.1	608	670	+	0	0
NW_011213937.1	0	248	+	0	0
NW_011213939.1	152	214	+	0	0
NW_011213942.1	59	109	-	0	0
NW_011213946.1	0	274	+	0	0
NW_011213946.1	336	1324	+	0	0
NW_011213963.1	306	481	-	0	0
NW_011213972.1	3	395	+	0	0
NW_011213984.1	0	749	-	0	0
NW_011213984.1	790	1313	+	0	0
NW_011213994.1	754	816	-	0	0
NW_011214002.1	258	503	-	0	0
NW_011214004.1	0	494	-	0	0
NW_011214014.1	1	386	+	0	0
NW_011214035.1	1	432	-	0	0
NW_011214035.1	442	793	-	0	0
NW_011214040.1	0	130	+	0	0
NW_011214040.1	150	215	-	0	0
NW_011214040.1	238	1043	+	0	0
NW_011214048.1	105	658	-	0	0
NW_011214049.1	19	216	+	0	0
NW_011214065.1	278	762	+	0	0
NW_011214077.1	0	506	+	0	0
NW_011214077.1	659	900	-	0	0
NW_011214077.1	1710	3010	+	0	0
NW_011214077.1	3062	3792	+	0	0
NW_011214083.1	9114	9256	+	0	0
NW_011214083.1	9570	10297	+	0	0
NW_011214087.1	162	1051	+	0	0
NW_011214087.1	1089	1743	-	0	0
NW_011214088.1	6	1001	-	0	0
NW_011214094.1	388	536	+	0	0
NW_011214095.1	1548	1696	+	0	0
NW_011214096.1	23025	24062	+	0	0
NW_011214098.1	0	595	+	0	0
NW_011214114.1	274	696	-	0	0
NW_011214122.1	1604	1656	+	0	0
NW_011214122.1	36502	37152	+	0	0
NW_011214130.1	1231	1540	+	0	0
NW_011214130.1	2479	2707	+	0	0
NW_011214131.1	6128	6316	-	0	0
NW_011214131.1	6401	6434	-	0	0
NW_011214135.1	531	1205	-	0	0
NW_011214141.1	1309	1429	+	0	0
NW_011214147.1	1188	1265	+	0	0
NW_011214147.1	1993	2262	-	0	0
NW_011214147.1	2273	4879	-	0	0
NW_011214148.1	0	354	-	0	0
NW_011214148.1	1072	1544	-	0	0
NW_011214148.1	2012	2435	+	0	0
NW_011214148.1	4702	7916	-	0	0
NW_011214171.1	297	365	-	0	0
NW_011214172.1	3224	3715	-	0	0
NW_011214181.1	2	74	-	0	0
NW_011214181.1	317	392	-	0	0
NW_011214181.1	488	857	+	0	0
NW_011214181.1	1704	1914	+	0	0
NW_011214181.1	4340	4586	+	0	0
NW_011214181.1	4607	5045	+	0	0
NW_011214181.1	6020	6192	+	0	0
NW_011214181.1	6231	6395	+	0	0
NW_011214181.1	7039	7551	+	0	0
NW_011214181.1	9671	9752	+	0	0
NW_011214181.1	16715	17139	+	0	0
NW_011214181.1	17262	17837	+	0	0
NW_011214181.1	18111	18529	+	0	0
NW_011214181.1	26711	33095	-	0	0
NW_011214186.1	894	1197	+	0	0
NW_011214186.1	3257	3568	-	0	0
NW_011214198.1	0	558	+	0	0
NW_011214229.1	676	771	-	0	0
NW_011214243.1	5181	5382	-	0	0
NW_011214244.1	99	258	-	0	0
NW_011214244.1	283	448	-	0	0
NW_011214244.1	522	819	-	0	0
NW_011214249.1	187	427	-	0	0
NW_011214250.1	1182	1385	-	0	0
NW_011214255.1	5700	5988	+	0	0
NW_011214255.1	6000	6375	+	0	0
NW_011214256.1	1418	1694	+	0	0
NW_011214256.1	3428	3655	-	0	0
NW_011214256.1	3772	4059	+	0	0
NW_011214256.1	4263	5138	+	0	0
NW_011214279.1	5	113	-	0	0
NW_011214279.1	319	852	-	0	0
NW_011214280.1	358	678	+	0	0
NW_011214302.1	85	358	-	0	0
NW_011214317.1	0	243	-	0	0
NW_011214317.1	668	1354	-	0	0
NW_011214338.1	0	1787	+	0	0
NW_011214345.1	15	768	+	0	0
NW_011214345.1	817	1069	+	0	0
NW_011214349.1	0	1056	+	0	0
NW_011214353.1	747	861	-	0	0
NW_011214355.1	0	1035	+	0	0
NW_011214367.1	0	2621	+	0	0
NW_011214367.1	2942	6991	+	0	0
NW_011214367.1	7090	8428	+	0	0
NW_011214367.1	9603	10644	-	0	0
NW_011214367.1	10939	10993	-	0	0
NW_011214367.1	11092	12724	-	0	0
NW_011214368.1	0	590	-	0	0
NW_011214375.1	0	1091	-	0	0
NW_011214375.1	1894	2046	-	0	0
NW_011214378.1	557	1474	+	0	0
NW_011214391.1	1196	1307	+	0	0
NW_011214394.1	0	1283	-	0	0
NW_011214394.1	1358	1825	-	0	0
NW_011214412.1	120	959	+	0	0
NW_011214413.1	1754	1850	+	0	0
NW_011214425.1	0	484	-	0	0
NW_011214429.1	0	1685	+	0	0
NW_011214429.1	1715	2016	+	0	0
NW_011214436.1	0	417	+	0	0
NW_011214439.1	32	587	-	0	0
NW_011214449.1	365	643	+	0	0
NW_011214453.1	0	158	+	0	0
NW_011214454.1	5794	6057	+	0	0
NW_011214454.1	6904	7087	+	0	0
NW_011214455.1	8538	8567	-	0	0
NW_011214455.1	10959	11560	-	0	0
NW_011214456.1	0	448	+	0	0
NW_011214460.1	83	1161	+	0	0
NW_011214461.1	1025	1196	-	0	0
NW_011214467.1	0	595	-	0	0
NW_011214467.1	635	2731	-	0	0
NW_011214473.1	28	1057	+	0	0
NW_011214475.1	1036	1566	+	0	0
NW_011214496.1	27	1435	-	0	0
NW_011214498.1	138	726	+	0	0
NW_011214502.1	671	823	+	0	0
NW_011214506.1	572	651	-	0	0
NW_011214506.1	2379	2572	+	0	0
NW_011214506.1	3552	4063	+	0	0
NW_011214531.1	2	1045	+	0	0
NW_011214531.1	21696	22013	-	0	0
NW_011214531.1	22496	22924	+	0	0
NW_011214539.1	663	958	-	0	0
NW_011214545.1	662	742	+	0	0
NW_011214549.1	1	894	+	0	0
NW_011214551.1	93	234	+	0	0
NW_011214557.1	6	174	+	0	0
NW_011214557.1	193	480	+	0	0
NW_011214559.1	1444	2200	+	0	0
NW_011214559.1	4113	4493	+	0	0
NW_011214559.1	7972	8361	+	0	0
NW_011214560.1	366	581	+	0	0
NW_011214563.1	0	1395	-	0	0
NW_011214563.1	1415	1713	-	0	0
NW_011214563.1	1862	2078	+	0	0
NW_011214582.1	0	318	+	0	0
NW_011214597.1	58	209	-	0	0
NW_011214600.1	0	460	-	0	0
NW_011214600.1	499	589	-	0	0
NW_011214609.1	0	490	+	0	0
NW_011214632.1	46	333	+	0	0
NW_011214638.1	93	450	+	0	0
NW_011214642.1	12	2299	+	0	0
NW_011214655.1	0	1137	+	0	0
NW_011214657.1	541	879	+	0	0
NW_011214658.1	0	962	+	0	0
NW_011214666.1	23	493	+	0	0
NW_011214668.1	4888	5092	+	0	0
NW_011214668.1	58470	58808	-	0	0
NW_011214687.1	179	556	-	0	0
NW_011214687.1	567	841	-	0	0
NW_011214695.1	4	95	+	0	0
NW_011214704.1	0	605	-	0	0
NW_011214712.1	177	442	-	0	0
NW_011214714.1	108	240	+	0	0
NW_011214717.1	118	314	+	0	0
NW_011214725.1	0	1017	+	0	0
NW_011214731.1	18	216	-	0	0
NW_011214735.1	27	81	+	0	0
NW_011214737.1	1	287	+	0	0
NW_011214738.1	0	464	+	0	0
NW_011214742.1	183	550	-	0	0
NW_011214757.1	1	346	+	0	0
NW_011214757.1	385	643	-	0	0
NW_011214759.1	302	500	-	0	0
NW_011214774.1	37	179	+	0	0
NW_011214775.1	0	476	+	0	0
NW_011214795.1	10	207	-	0	0
NW_011214795.1	256	408	+	0	0
NW_011214799.1	580	901	+	0	0
NW_011214805.1	1	514	+	0	0
NW_011214810.1	251	404	+	0	0
NW_011214811.1	611	918	-	0	0
NW_011214856.1	358	518	+	0	0
NW_011214861.1	0	560	+	0	0
NW_011214866.1	62	479	+	0	0
NW_011214870.1	0	938	+	0	0
NW_011214879.1	17	338	+	0	0
NW_011214879.1	435	542	+	0	0
NW_011214885.1	0	514	+	0	0
NW_011214888.1	65	134	+	0	0
NW_011214888.1	690	1059	-	0	0
NW_011214891.1	152	494	+	0	0
NW_011214895.1	96	432	+	0	0
NW_011214902.1	92	295	+	0	0
NW_011214904.1	245	741	-	0	0
NW_011214922.1	0	435	-	0	0
NW_011214922.1	4259	4775	+	0	0
NW_011214922.1	6796	7177	+	0	0
NW_011214930.1	115	449	-	0	0
NW_011214931.1	4222	4427	-	0	0
NW_011214931.1	17892	18418	-	0	0
NW_011214934.1	43	245	+	0	0
NW_011214944.1	440	618	+	0	0
NW_011214946.1	49	265	+	0	0
NW_011214946.1	319	481	+	0	0
NW_011214948.1	141	247	-	0	0
NW_011214948.1	421	672	-	0	0
NW_011214948.1	811	869	-	0	0
NW_011214950.1	0	112	-	0	0
NW_011214953.1	0	1190	+	0	0
NW_011214954.1	322	654	-	0	0
NW_011214955.1	1	51	-	0	0
NW_011214955.1	1252	1329	-	0	0
NW_011214958.1	0	832	+	0	0
NW_011214961.1	2	777	-	0	0
NW_011214961.1	806	1130	-	0	0
NW_011214961.1	1615	2155	-	0	0
NW_011214961.1	2212	4384	-	0	0
NW_011214961.1	4476	5036	+	0	0
NW_011214970.1	587	790	-	0	0
NW_011214970.1	1045	1262	+	0	0
NW_011214982.1	0	46	+	0	0
NW_011214982.1	121	338	+	0	0
NW_011214982.1	912	1139	+	0	0
NW_011214985.1	104	368	+	0	0
NW_011214991.1	624	636	+	0	0
NW_011214991.1	792	882	+	0	0
NW_011214991.1	904	1092	+	0	0
NW_011215008.1	517	619	-	0	0
NW_011215009.1	655	923	+	0	0
NW_011215015.1	0	2379	-	0	0
NW_011215018.1	574	801	-	0	0
NW_011215020.1	161	264	+	0	0
NW_011215021.1	627	1130	+	0	0
NW_011215022.1	360	723	+	0	0
NW_011215026.1	22	260	-	0	0
NW_011215030.1	533	701	-	0	0
NW_011215031.1	720	776	-	0	0
NW_011215034.1	1535	1656	+	0	0
NW_011215043.1	629	1452	-	0	0
NW_011215044.1	248	587	+	0	0
NW_011215064.1	224	377	+	0	0
NW_011215080.1	1068	1303	+	0	0
NW_011215081.1	0	101	+	0	0
NW_011215081.1	208	518	+	0	0
NW_011215081.1	559	683	+	0	0
NW_011215086.1	7	41	-	0	0
NW_011215086.1	197	594	+	0	0
NW_011215091.1	677	1133	+	0	0
NW_011215093.1	29	170	+	0	0
NW_011215105.1	383	1037	+	0	0
NW_011215121.1	200	398	+	0	0
NW_011215122.1	0	983	-	0	0
NW_011215137.1	0	934	+	0	0
NW_011215148.1	0	772	+	0	0
NW_011215149.1	396	796	+	0	0
NW_011215152.1	0	1876	+	0	0
NW_011215152.1	1928	2130	-	0	0
NW_011215164.1	35	478	+	0	0
NW_011215164.1	491	1100	+	0	0
NW_011215168.1	701	807	+	0	0
NW_011215168.1	850	983	+	0	0
NW_011215169.1	1881	2175	+	0	0
NW_011215200.1	0	347	-	0	0
NW_011215217.1	966	1209	-	0	0
NW_011215219.1	0	490	+	0	0
NW_011215221.1	359	722	+	0	0
NW_011215232.1	14	393	+	0	0
NW_011215236.1	27	352	-	0	0
NW_011215236.1	423	549	-	0	0
NW_011215236.1	779	804	-	0	0
NW_011215237.1	0	391	+	0	0
NW_011215256.1	235	758	-	0	0
NW_011215262.1	0	60	-	0	0
NW_011215262.1	193	418	+	0	0
NW_011215263.1	0	478	+	0	0
NW_011215263.1	643	1530	-	0	0
NW_011215286.1	202	278	-	0	0
NW_011215314.1	2	820	+	0	0
NW_011215326.1	846	1006	+	0	0
NW_011215340.1	223	398	-	0	0
NW_011215347.1	543	656	-	0	0
NW_011215352.1	1	296	+	0	0
NW_011215352.1	312	576	+	0	0
NW_011215353.1	397	942	-	0	0
NW_011215368.1	629	970	-	0	0
NW_011215370.1	165	908	-	0	0
NW_011215377.1	31238	31428	-	0	0
NW_011215377.1	32722	33076	+	0	0
NW_011215379.1	36	342	+	0	0
NW_011215379.1	3493	4521	+	0	0
NW_011215379.1	4597	6055	+	0	0
NW_011215381.1	200	507	-	0	0
NW_011215385.1	5439	5785	+	0	0
NW_011215385.1	7933	8044	-	0	0
NW_011215385.1	14855	14917	-	0	0
NW_011215388.1	202	583	-	0	0
NW_011215388.1	618	1060	-	0	0
NW_011215388.1	1143	1291	+	0	0
NW_011215388.1	1363	1514	+	0	0
NW_011215388.1	1543	1858	+	0	0
NW_011215388.1	1869	2134	+	0	0
NW_011215388.1	2845	3341	+	0	0
NW_011215388.1	3443	3672	-	0	0
NW_011215388.1	5250	6225	-	0	0
NW_011215396.1	595	840	+	0	0
NW_011215399.1	0	2019	+	0	0
NW_011215409.1	403	575	+	0	0
NW_011215412.1	681	1052	+	0	0
NW_011215415.1	207	984	-	0	0
NW_011215415.1	1080	1326	-	0	0
NW_011215415.1	1500	1541	-	0	0
NW_011215415.1	1747	1788	+	0	0
NW_011215420.1	1	73	-	0	0
NW_011215420.1	270	1231	+	0	0
NW_011215420.1	1294	2128	+	0	0
NW_011215420.1	3179	3705	-	0	0
NW_011215420.1	4022	4356	+	0	0
NW_011215420.1	4875	5918	+	0	0
NW_011215420.1	22534	36350	+	0	0
NW_011215437.1	1	170	+	0	0
NW_011215437.1	241	1584	-	0	0
NW_011215438.1	1185	1496	-	0	0
NW_011215445.1	2821	3025	-	0	0
NW_011215449.1	8	188	+	0	0
NW_011215452.1	0	642	-	0	0
NW_011215454.1	0	33	+	0	0
NW_011215462.1	979	1334	+	0	0
NW_011215471.1	0	662	+	0	0
NW_011215472.1	359	650	+	0	0
NW_011215475.1	0	737	+	0	0
NW_011215486.1	1	215	+	0	0
NW_011215489.1	480	548	+	0	0
NW_011215501.1	507	859	+	0	0
NW_011215508.1	10	199	-	0	0
NW_011215515.1	1186	1408	+	0	0
NW_011215516.1	442	869	+	0	0
NW_011215533.1	0	916	-	0	0
NW_011215547.1	0	902	-	0	0
NW_011215567.1	0	1430	+	0	0
NW_011215567.1	1686	1849	+	0	0
NW_011215569.1	0	358	-	0	0
NW_011215569.1	548	740	+	0	0
NW_011215569.1	766	1195	-	0	0
NW_011215572.1	5	524	+	0	0
NW_011215574.1	0	489	+	0	0
NW_011215585.1	163	408	+	0	0
NW_011215591.1	170	669	+	0	0
NW_011215595.1	215	581	+	0	0
NW_011215596.1	2	143	+	0	0
NW_011215597.1	3283	3491	-	0	0
NW_011215602.1	1108	1480	-	0	0
NW_011215604.1	0	1466	-	0	0
NW_011215605.1	4	164	-	0	0
NW_011215605.1	292	644	+	0	0
NW_011215612.1	1831	1869	-	0	0
NW_011215614.1	1400	2885	+	0	0
NW_011215617.1	0	1319	+	0	0
NW_011215620.1	0	780	+	0	0
NW_011215620.1	4950	5296	+	0	0
NW_011215620.1	5814	5971	-	0	0
NW_011215623.1	0	3948	-	0	0
NW_011215623.1	8202	8661	-	0	0
NW_011215633.1	1	147	-	0	0
NW_011215633.1	1283	1738	-	0	0
NW_011215638.1	121	410	-	0	0
NW_011215643.1	1408	1597	+	0	0
NW_011215645.1	0	980	-	0	0
NW_011215647.1	1	1646	+	0	0
NW_011215647.1	1990	2110	-	0	0
NW_011215647.1	2184	3001	-	0	0
NW_011215648.1	1425	1533	-	0	0
NW_011215649.1	1366	2807	+	0	0
NW_011215654.1	801	1556	+	0	0
NW_011215655.1	62	303	+	0	0
NW_011215657.1	0	591	-	0	0
NW_011215657.1	647	1024	+	0	0
NW_011215657.1	1816	3105	+	0	0
NW_011215658.1	1	2594	+	0	0
NW_011215658.1	2680	3122	+	0	0
NW_011215662.1	302	442	+	0	0
NW_011215663.1	609	699	+	0	0
NW_011215663.1	1081	1174	+	0	0
NW_011215664.1	0	1520	+	0	0
NW_011215667.1	0	745	+	0	0
NW_011215667.1	826	2621	+	0	0
NW_011215676.1	4686	4939	+	0	0
NW_011215679.1	1817	1874	-	0	0
NW_011215680.1	1663	1961	-	0	0
NW_011215683.1	65	1012	+	0	0
NW_011215684.1	0	1576	+	0	0
NW_011215685.1	0	3461	+	0	0
NW_011215686.1	1387	1686	-	0	0
NW_011215694.1	0	1845	+	0	0
NW_011215695.1	912	1277	-	0	0
NW_011215696.1	0	1631	+	0	0
NW_011215696.1	1818	2635	+	0	0
NW_011215696.1	3052	3533	-	0	0
NW_011215696.1	3609	4265	-	0	0
NW_011215696.1	4276	6626	+	0	0
NW_011215698.1	440	1216	-	0	0
NW_011215698.1	2619	2742	+	0	0
NW_011215698.1	2756	3271	+	0	0
NW_011215703.1	0	3321	+	0	0
NW_011215703.1	3452	4232	+	0	0
NW_011215703.1	4464	4514	-	0	0
NW_011215703.1	4676	4855	-	0	0
NW_011215705.1	0	1505	+	0	0
NW_011215706.1	648	727	-	0	0
NW_011215711.1	2	301	+	0	0
NW_011215711.1	321	966	-	0	0
NW_011215711.1	1379	2687	-	0	0
NW_011215712.1	0	853	+	0	0
NW_011215712.1	923	3500	+	0	0
NW_011215713.1	1	166	+	0	0
NW_011215713.1	830	2057	-	0	0
NW_011215716.1	1	359	-	0	0
NW_011215731.1	0	111	-	0	0
NW_011215731.1	251	511	+	0	0
NW_011215731.1	570	1105	+	0	0
NW_011215733.1	0	1086	-	0	0
NW_011215733.1	1104	2153	-	0	0
NW_011215733.1	2196	2467	-	0	0
NW_011215733.1	2834	2907	-	0	0
NW_011215733.1	3022	3272	+	0	0
NW_011215733.1	3696	3737	+	0	0
NW_011215749.1	34	422	+	0	0
NW_011215751.1	186	424	-	0	0
NW_011215751.1	621	886	+	0	0
NW_011215751.1	968	990	+	0	0
NW_011215751.1	2272	2528	+	0	0
NW_011215751.1	2541	2840	+	0	0
NW_011215751.1	5334	5806	-	0	0
NW_011215751.1	8759	8993	+	0	0
NW_011215751.1	9092	10091	+	0	0
NW_011215777.1	817	849	+	0	0
NW_011215777.1	871	1041	+	0	0
NW_011215777.1	1219	1923	+	0	0
NW_011215777.1	1973	2291	+	0	0
NW_011215789.1	24669	25188	+	0	0
NW_011215794.1	643	1205	+	0	0
NW_011215805.1	861	1014	+	0	0
NW_011215805.1	1293	2130	+	0	0
NW_011215805.1	3710	4216	+	0	0
NW_011215805.1	4903	5015	-	0	0
NW_011215815.1	2841	3360	+	0	0
NW_011215827.1	0	1033	+	0	0
NW_011215835.1	446	850	+	0	0
NW_011215848.1	32	1500	-	0	0
NW_011215858.1	12	1335	+	0	0
NW_011215866.1	0	1928	-	0	0
NW_011215868.1	454	928	+	0	0
NW_011215875.1	0	148	+	0	0
NW_011215876.1	2	554	-	0	0
NW_011215879.1	405	844	+	0	0
NW_011215879.1	861	1130	+	0	0
NW_011215879.1	2279	3687	+	0	0
NW_011215879.1	3814	5157	-	0	0
NW_011215879.1	5205	5458	-	0	0
NW_011215891.1	988	1141	-	0	0
NW_011215894.1	2099	2401	-	0	0
NW_011215894.1	3406	3659	+	0	0
NW_011215894.1	12830	13040	+	0	0
NW_011215907.1	812	925	+	0	0
NW_011215907.1	1088	1328	+	0	0
NW_011215908.1	1923	2109	+	0	0
NW_011215908.1	2718	2985	+	0	0
NW_011215908.1	3392	3559	-	0	0
NW_011215908.1	3576	3771	+	0	0
NW_011215908.1	7175	9102	+	0	0
NW_011215908.1	29767	30079	+	0	0
NW_011215913.1	115	191	-	0	0
NW_011215914.1	261	442	+	0	0
NW_011215914.1	734	993	+	0	0
NW_011215930.1	11344	13006	+	0	0
NW_011215930.1	13894	19831	+	0	0
NW_011215930.1	22622	22862	+	0	0
NW_011215931.1	0	2171	+	0	0
NW_011215932.1	0	271	+	0	0
NW_011215932.1	842	910	+	0	0
NW_011215932.1	1355	1622	+	0	0
NW_011215939.1	3262	3530	-	0	0
NW_011215939.1	3985	4344	+	0	0
NW_011215945.1	396	566	+	0	0
NW_011215946.1	79	479	+	0	0
NW_011215949.1	740	996	+	0	0
NW_011215955.1	0	85	+	0	0
NW_011215956.1	1296	1423	-	0	0
NW_011215956.1	1448	1583	-	0	0
NW_011215956.1	1691	2240	-	0	0
NW_011215956.1	2409	2986	-	0	0
NW_011215956.1	3176	3554	+	0	0
NW_011215959.1	165	1085	+	0	0
NW_011215960.1	313	822	+	0	0
NW_011215962.1	2989	3228	+	0	0
NW_011215963.1	356	466	+	0	0
NW_011215964.1	15	213	+	0	0
NW_011215966.1	0	746	-	0	0
NW_011215967.1	0	269	-	0	0
NW_011215974.1	888	1830	+	0	0
NW_011215993.1	0	771	+	0	0
NW_011216001.1	0	1105	+	0	0
NW_011216003.1	2888	3363	+	0	0
NW_011216005.1	4374	4542	+	0	0
NW_011216009.1	0	439	+	0	0
NW_011216014.1	448	786	-	0	0
NW_011216015.1	505	658	+	0	0
NW_011216020.1	2454	3810	+	0	0
NW_011216020.1	3921	4427	+	0	0
NW_011216020.1	6129	6683	-	0	0
NW_011216020.1	7638	8313	+	0	0
NW_011216020.1	10572	11245	-	0	0
NW_011216020.1	11821	12533	-	0	0
NW_011216020.1	12555	12809	-	0	0
NW_011216020.1	12847	13774	-	0	0
NW_011216020.1	14382	14657	-	0	0
NW_011216020.1	14936	15203	+	0	0
NW_011216020.1	16554	16698	+	0	0
NW_011216020.1	17807	17981	+	0	0
NW_011216026.1	2	494	+	0	0
NW_011216029.1	406	672	+	0	0
NW_011216039.1	26	795	+	0	0
NW_011216045.1	94	156	-	0	0
NW_011216050.1	20294	20446	+	0	0
NW_011216052.1	2426	2780	+	0	0
NW_011216063.1	0	179	+	0	0
NW_011216064.1	428	675	+	0	0
NW_011216066.1	828	1013	+	0	0
NW_011216066.1	1783	1975	+	0	0
NW_011216066.1	2032	2187	+	0	0
NW_011216066.1	2972	3321	+	0	0
NW_011216068.1	4	107	+	0	0
NW_011216079.1	49	961	-	0	0
NW_011216080.1	918	1208	-	0	0
NW_011216081.1	321	825	-	0	0
NW_011216089.1	71	571	+	0	0
NW_011216090.1	304	501	-	0	0
NW_011216095.1	366	690	-	0	0
NW_011216097.1	1	562	+	0	0
NW_011216104.1	364	558	+	0	0
NW_011216105.1	0	346	-	0	0
NW_011216115.1	0	700	-	0	0
NW_011216117.1	172	606	-	0	0
NW_011216121.1	719	887	-	0	0
NW_011216133.1	2004	2356	-	0	0
NW_011216133.1	2444	2896	-	0	0
NW_011216133.1	3586	4080	-	0	0
NW_011216133.1	6568	6810	+	0	0
NW_011216133.1	8805	8966	-	0	0
NW_011216133.1	9347	9938	+	0	0
NW_011216133.1	10854	11348	+	0	0
NW_011216133.1	12555	12988	+	0	0
NW_011216133.1	13274	13809	+	0	0
NW_011216133.1	17501	17681	+	0	0
NW_011216133.1	25975	26520	-	0	0
NW_011216133.1	26603	26852	+	0	0
NW_011216133.1	27770	27783	+	0	0
NW_011216133.1	27878	27904	+	0	0
NW_011216133.1	30471	30919	+	0	0
NW_011216137.1	3499	4050	+	0	0
NW_011216140.1	7	58	-	0	0
NW_011216142.1	0	1140	+	0	0
NW_011216143.1	409	819	+	0	0
NW_011216144.1	678	1187	+	0	0
NW_011216144.1	19572	20002	+	0	0
NW_011216147.1	3853	4052	-	0	0
NW_011216147.1	4807	5328	+	0	0
NW_011216153.1	37053	37330	-	0	0
NW_011216154.1	818	1226	+	0	0
NW_011216154.1	10602	10802	+	0	0
NW_011216154.1	14827	15382	+	0	0
NW_011216154.1	15684	15828	+	0	0
NW_011216158.1	442	623	+	0	0
NW_011216162.1	529	711	-	0	0
NW_011216163.1	261	583	+	0	0
NW_011216163.1	717	963	+	0	0
NW_011216168.1	6	1113	+	0	0
NW_011216171.1	25	442	+	0	0
NW_011216172.1	1173	1573	-	0	0
NW_011216172.1	1593	1772	+	0	0
NW_011216172.1	2541	2627	+	0	0
NW_011216174.1	0	1352	+	0	0
NW_011216180.1	4163	4296	-	0	0
NW_011216189.1	719	1054	+	0	0
NW_011216189.1	3683	4046	+	0	0
NW_011216193.1	14	600	+	0	0
NW_011216195.1	3	366	-	0	0
NW_011216195.1	602	781	-	0	0
NW_011216198.1	216	413	+	0	0
NW_011216199.1	6228	6275	+	0	0
NW_011216199.1	6429	6625	+	0	0
NW_011216200.1	5335	5527	-	0	0
NW_011216201.1	11196	11304	-	0	0
NW_011216201.1	11329	12308	-	0	0
NW_011216205.1	476	963	+	0	0
NW_011216213.1	0	712	-	0	0
NW_011216213.1	782	1115	+	0	0
NW_011216213.1	1243	1661	+	0	0
NW_011216213.1	1751	2331	+	0	0
NW_011216213.1	3768	3854	-	0	0
NW_011216226.1	2228	2855	+	0	0
NW_011216227.1	9	129	+	0	0
NW_011216236.1	1639	2227	-	0	0
NW_011216236.1	5262	5793	+	0	0
NW_011216236.1	6438	8031	+	0	0
NW_011216236.1	12827	12953	-	0	0
NW_011216236.1	13296	13532	-	0	0
NW_011216236.1	13733	14230	+	0	0
NW_011216237.1	10	1966	+	0	0
NW_011216237.1	2047	2618	-	0	0
NW_011216241.1	18	601	-	0	0
NW_011216241.1	830	1315	-	0	0
NW_011216241.1	1693	2454	-	0	0
NW_011216242.1	553	1118	-	0	0
NW_011216242.1	1194	1676	-	0	0
NW_011216242.1	1795	2683	-	0	0
NW_011216242.1	3096	3429	+	0	0
NW_011216242.1	3497	3789	-	0	0
NW_011216245.1	0	1327	-	0	0
NW_011216248.1	19182	19703	+	0	0
NW_011216251.1	838	1118	+	0	0
NW_011216251.1	2144	2261	-	0	0
NW_011216260.1	1240	1442	-	0	0
NW_011216263.1	0	80	-	0	0
NW_011216263.1	324	471	+	0	0
NW_011216265.1	912	2240	-	0	0
NW_011216265.1	2675	2890	+	0	0
NW_011216265.1	3055	3233	+	0	0
NW_011216270.1	300	466	-	0	0
NW_011216270.1	998	1168	-	0	0
NW_011216280.1	1285	1527	+	0	0
NW_011216283.1	1603	2063	+	0	0
NW_011216283.1	9294	9488	-	0	0
NW_011216285.1	0	72	+	0	0
NW_011216285.1	105	782	+	0	0
NW_011216286.1	4053	4524	-	0	0
NW_011216286.1	4582	4667	+	0	0
NW_011216288.1	69	472	+	0	0
NW_011216294.1	1	85	+	0	0
NW_011216294.1	387	933	+	0	0
NW_011216294.1	968	1910	+	0	0
NW_011216294.1	2949	4729	+	0	0
NW_011216307.1	1090	1137	-	0	0
NW_011216310.1	502	573	+	0	0
NW_011216336.1	1751	2597	-	0	0
NW_011216340.1	536	1363	-	0	0
NW_011216340.1	4415	4760	-	0	0
NW_011216340.1	5435	6033	-	0	0
NW_011216340.1	10321	10498	+	0	0
NW_011216343.1	17	782	-	0	0
NW_011216353.1	1343	1401	-	0	0
NW_011216372.1	32125	32302	-	0	0
NW_011216372.1	39358	39556	+	0	0
NW_011216372.1	41011	41563	-	0	0
NW_011216377.1	8978	9512	+	0	0
NW_011216378.1	1020	1332	+	0	0
NW_011216379.1	1117	1397	+	0	0
NW_011216379.1	1431	1754	+	0	0
NW_011216379.1	2381	2519	-	0	0
NW_011216379.1	2587	3250	+	0	0
NW_011216379.1	3760	4042	+	0	0
NW_011216379.1	4105	4345	-	0	0
NW_011216379.1	4357	4553	+	0	0
NW_011216380.1	928	1228	+	0	0
NW_011216380.1	4649	4970	-	0	0
NW_011216380.1	8175	8901	+	0	0
NW_011216381.1	0	1163	+	0	0
NW_011216381.1	7547	8921	-	0	0
NW_011216381.1	8996	9689	-	0	0
NW_011216381.1	9841	10084	-	0	0
NW_011216381.1	11784	12060	-	0	0
NW_011216382.1	685	851	-	0	0
NW_011216382.1	1002	1453	-	0	0
NW_011216383.1	2230	2680	+	0	0
NW_011216384.1	670	1019	-	0	0
NW_011216384.1	2222	2561	+	0	0
NW_011216384.1	2638	2744	+	0	0
NW_011216384.1	2967	3340	-	0	0
NW_011216384.1	3352	3513	-	0	0
NW_011216384.1	3598	4169	-	0	0
NW_011216384.1	4521	4765	-	0	0
NW_011216384.1	5353	5773	+	0	0
NW_011216395.1	6641	6878	-	0	0
NW_011216395.1	9677	9864	-	0	0
NW_011216399.1	1184	1353	+	0	0
NW_011216411.1	993	1073	-	0	0
NW_011216412.1	1127	1231	-	0	0
NW_011216413.1	287	466	+	0	0
NW_011216414.1	164	471	-	0	0
NW_011216417.1	0	333	+	0	0
NW_011216417.1	825	2536	-	0	0
NW_011216419.1	2319	2557	+	0	0
NW_011216419.1	4845	5021	+	0	0
NW_011216419.1	5049	5562	+	0	0
NW_011216423.1	2	251	+	0	0
NW_011216423.1	512	623	+	0	0
NW_011216423.1	979	6315	+	0	0
NW_011216423.1	6923	7167	-	0	0
NW_011216423.1	12034	12629	-	0	0
NW_011216423.1	17026	17569	+	0	0
NW_011216423.1	18110	18234	+	0	0
NW_011216423.1	18487	18643	-	0	0
NW_011216423.1	21684	22168	-	0	0
NW_011216423.1	33321	33413	+	0	0
NW_011216423.1	33464	33672	+	0	0
NW_011216423.1	39998	40080	-	0	0
NW_011216423.1	40398	41124	+	0	0
NW_011216423.1	42333	42618	-	0	0
NW_011216424.1	14136	14203	+	0	0
NW_011216426.1	0	2996	-	0	0
NW_011216426.1	3419	4012	+	0	0
NW_011216426.1	4785	4948	-	0	0
NW_011216426.1	5015	5107	-	0	0
NW_011216426.1	5251	5359	+	0	0
NW_011216426.1	5478	5619	+	0	0
NW_011216426.1	6172	6745	+	0	0
NW_011216426.1	6906	7511	+	0	0
NW_011216427.1	290	1926	+	0	0
NW_011216429.1	0	580	+	0	0
NW_011216430.1	0	89	-	0	0
NW_011216430.1	306	3403	+	0	0
NW_011216430.1	3877	4117	+	0	0
NW_011216430.1	4177	4932	+	0	0
NW_011216430.1	5671	5890	+	0	0
NW_011216432.1	2934	3492	-	0	0
NW_011216432.1	15316	15734	+	0	0
NW_011216433.1	753	1191	+	0	0
NW_011216433.1	2677	3239	-	0	0
NW_011216433.1	6010	6833	+	0	0
NW_011216433.1	13734	13798	-	0	0
NW_011216433.1	14435	14958	+	0	0
NW_011216433.1	15303	15804	-	0	0
NW_011216433.1	17548	17832	+	0	0
NW_011216433.1	25791	26106	+	0	0
NW_011216433.1	26127	26445	+	0	0
NW_011216433.1	27327	28247	+	0	0
NW_011216433.1	32662	33091	+	0	0
NW_011216433.1	52838	52999	-	0	0
NW_011216433.1	59475	59715	-	0	0
NW_011216433.1	63398	63571	+	0	0
NW_011216433.1	64008	64195	+	0	0
NW_011216433.1	64613	65151	-	0	0
NW_011216433.1	66514	66714	+	0	0
NW_011216433.1	77369	77882	+	0	0
NW_011216433.1	78838	79669	-	0	0
NW_011216433.1	91127	91204	-	0	0
NW_011216433.1	93085	93186	-	0	0
NW_011216433.1	93203	94017	+	0	0
NW_011216434.1	10105	10665	+	0	0
NW_011216435.1	14315	14413	+	0	0
NW_011216435.1	14473	15085	+	0	0
NW_011216439.1	225	773	+	0	0
NW_011216440.1	2923	3420	+	0	0
NW_011216446.1	263	496	+	0	0
NW_011216446.1	832	1070	+	0	0
NW_011216446.1	2992	3160	-	0	0
NW_011216446.1	5897	6363	-	0	0
NW_011216446.1	14923	15200	+	0	0
NW_011216450.1	243	868	+	0	0
NW_011216450.1	883	1027	-	0	0
NW_011216450.1	1049	1624	+	0	0
NW_011216453.1	158	345	-	0	0
NW_011216453.1	1786	1903	+	0	0
NW_011216454.1	7064	7133	+	0	0
NW_011216454.1	14523	14639	+	0	0
NW_011216454.1	20122	20177	+	0	0
NW_011216454.1	22661	22708	+	0	0
NW_011216454.1	32723	33005	-	0	0
NW_011216462.1	0	493	+	0	0
NW_011216462.1	528	837	+	0	0
NW_011216462.1	945	1114	+	0	0
NW_011216465.1	436	554	+	0	0
NW_011216465.1	576	693	+	0	0
NW_011216465.1	817	979	+	0	0
NW_011216465.1	1022	1245	+	0	0
NW_011216465.1	1268	1354	+	0	0
NW_011216468.1	148	247	-	0	0
NW_011216468.1	418	459	-	0	0
NW_011216475.1	522	893	-	0	0
NW_011216475.1	912	1140	+	0	0
NW_011216479.1	431	507	-	0	0
NW_011216479.1	3617	3743	-	0	0
NW_011216482.1	929	1034	-	0	0
NW_011216489.1	136	425	+	0	0
NW_011216489.1	437	851	+	0	0
NW_011216495.1	412	585	+	0	0
NW_011216502.1	0	437	+	0	0
NW_011216504.1	3604	3950	+	0	0
NW_011216505.1	8344	8741	+	0	0
NW_011216506.1	738	814	-	0	0
NW_011216524.1	1538	1904	-	0	0
NW_011216531.1	0	1002	+	0	0
NW_011216531.1	1219	1267	+	0	0
NW_011216540.1	51	587	-	0	0
NW_011216540.1	1011	2177	-	0	0
NW_011216540.1	3911	4080	+	0	0
NW_011216544.1	0	1080	+	0	0
NW_011216545.1	0	451	+	0	0
NW_011216562.1	243	476	-	0	0
NW_011216578.1	0	165	+	0	0
NW_011216580.1	1098	2579	+	0	0
NW_011216583.1	0	1223	-	0	0
NW_011216584.1	0	562	-	0	0
NW_011216587.1	234	267	+	0	0
NW_011216591.1	620	758	+	0	0
NW_011216599.1	0	443	+	0	0
NW_011216600.1	0	443	+	0	0
NW_011216601.1	9	1048	-	0	0
NW_011216601.1	1108	1216	-	0	0
NW_011216602.1	0	492	+	0	0
NW_011216603.1	1891	2035	-	0	0
NW_011216604.1	1	271	-	0	0
NW_011216604.1	335	862	+	0	0
NW_011216604.1	900	1237	-	0	0
NW_011216605.1	0	111	-	0	0
NW_011216605.1	990	1049	+	0	0
NW_011216607.1	219	248	-	0	0
NW_011216610.1	1755	1998	+	0	0
NW_011216611.1	7	194	-	0	0
NW_011216617.1	0	1190	-	0	0
NW_011216618.1	1	513	+	0	0
NW_011216626.1	415	880	-	0	0
NW_011216634.1	3917	3986	+	0	0
NW_011216641.1	7	222	+	0	0
NW_011216642.1	836	906	-	0	0
NW_011216642.1	1183	1471	+	0	0
NW_011216642.1	3103	3346	-	0	0
NW_011216642.1	3979	4210	+	0	0
NW_011216653.1	2	284	+	0	0
NW_011216657.1	6193	6386	+	0	0
NW_011216657.1	8851	9237	+	0	0
NW_011216657.1	9448	10450	-	0	0
NW_011216662.1	54	520	-	0	0
NW_011216663.1	0	284	+	0	0
NW_011216663.1	841	1152	+	0	0
NW_011216663.1	1317	1434	-	0	0
NW_011216663.1	3118	3409	+	0	0
NW_011216663.1	3506	3642	+	0	0
NW_011216672.1	567	855	-	0	0
NW_011216678.1	136	372	-	0	0
NW_011216680.1	760	1258	+	0	0
NW_011216685.1	1834	8263	-	0	0
NW_011216685.1	32348	33437	+	0	0
NW_011216685.1	33799	34024	+	0	0
NW_011216685.1	36755	37147	+	0	0
NW_011216685.1	43953	44265	-	0	0
NW_011216687.1	21	907	-	0	0
NW_011216687.1	1862	2209	-	0	0
NW_011216687.1	2227	2498	-	0	0
NW_011216688.1	0	907	-	0	0
NW_011216703.1	21563	21887	+	0	0
NW_011216703.1	22001	22244	+	0	0
NW_011216704.1	1379	1694	+	0	0
NW_011216707.1	1421	1742	+	0	0
NW_011216708.1	1817	1959	-	0	0
NW_011216716.1	1	642	+	0	0
NW_011216722.1	588	978	+	0	0
NW_011216724.1	6577	6653	+	0	0
NW_011216724.1	9103	9401	+	0	0
NW_011216724.1	9457	9724	-	0	0
NW_011216725.1	1053	1510	-	0	0
NW_011216725.1	2606	2744	+	0	0
NW_011216733.1	4006	4062	-	0	0
NW_011216733.1	6123	6561	-	0	0
NW_011216735.1	35	156	+	0	0
NW_011216736.1	352	2239	-	0	0
NW_011216736.1	2375	3769	+	0	0
NW_011216736.1	3816	4076	-	0	0
NW_011216744.1	519	754	-	0	0
NW_011216754.1	5137	5600	+	0	0
NW_011216766.1	0	626	+	0	0
NW_011216767.1	0	686	-	0	0
NW_011216768.1	0	472	+	0	0
NW_011216769.1	3	619	-	0	0
NW_011216778.1	115	432	-	0	0
NW_011216778.1	2071	2204	+	0	0
NW_011216779.1	346	554	-	0	0
NW_011216780.1	221	428	-	0	0
NW_011216792.1	0	99	-	0	0
NW_011216793.1	28	134	-	0	0
NW_011216796.1	466	989	+	0	0
NW_011216796.1	1202	1373	-	0	0
NW_011216796.1	2762	3035	+	0	0
NW_011216796.1	6357	6597	-	0	0
NW_011216797.1	5717	6063	+	0	0
NW_011216797.1	6124	6231	-	0	0
NW_011216797.1	6382	6563	+	0	0
NW_011216797.1	9021	9205	+	0	0
NW_011216797.1	15264	15594	+	0	0
NW_011216797.1	15724	16072	+	0	0
NW_011216797.1	16328	16450	+	0	0
NW_011216798.1	1005	1200	-	0	0
NW_011216798.1	1736	2649	+	0	0
NW_011216808.1	467	536	+	0	0
NW_011216813.1	5	400	+	0	0
NW_011216813.1	429	684	+	0	0
NW_011216815.1	0	928	+	0	0
NW_011216816.1	0	494	+	0	0
NW_011216817.1	0	1834	+	0	0
NW_011216820.1	1	93	-	0	0
NW_011216823.1	135	698	-	0	0
NW_011216824.1	1192	1926	+	0	0
NW_011216825.1	309	414	-	0	0
NW_011216825.1	511	1262	-	0	0
NW_011216825.1	1388	1895	-	0	0
NW_011216826.1	14	101	+	0	0
NW_011216826.1	1763	2001	+	0	0
NW_011216826.1	11153	11503	+	0	0
NW_011216832.1	466	523	+	0	0
NW_011216836.1	0	1154	-	0	0
NW_011216837.1	0	494	-	0	0
NW_011216846.1	0	1447	+	0	0
NW_011216860.1	3066	3340	-	0	0
NW_011216862.1	438	718	+	0	0
NW_011216863.1	364	745	-	0	0
NW_011216864.1	1224	1308	+	0	0
NW_011216883.1	3010	3202	+	0	0
NW_011216883.1	3313	3529	+	0	0
NW_011216888.1	1049	1299	+	0	0
NW_011216889.1	0	504	+	0	0
NW_011216890.1	1325	1449	-	0	0
NW_011216890.1	4283	4466	+	0	0
NW_011216891.1	2529	2904	+	0	0
NW_011216891.1	4348	5013	+	0	0
NW_011216897.1	3369	3504	+	0	0
NW_011216900.1	0	133	-	0	0
NW_011216902.1	21432	21824	+	0	0
NW_011216905.1	0	860	+	0	0
NW_011216906.1	0	694	+	0	0
NW_011216907.1	0	380	-	0	0
NW_011216910.1	3237	3386	+	0	0
NW_011216912.1	1	278	-	0	0
NW_011216912.1	4996	5113	+	0	0
NW_011216912.1	6130	6347	+	0	0
NW_011216912.1	6391	7171	+	0	0
NW_011216912.1	22132	22618	+	0	0
NW_011216912.1	22833	23404	+	0	0
NW_011216912.1	24746	25310	+	0	0
NW_011216912.1	26124	27264	+	0	0
NW_011216912.1	27909	29412	+	0	0
NW_011216912.1	31451	32024	+	0	0
NW_011216913.1	1001	1126	+	0	0
NW_011216914.1	0	38	-	0	0
NW_011216922.1	587	620	+	0	0
NW_011216923.1	11	523	+	0	0
NW_011216932.1	63	539	+	0	0
NW_011216937.1	226	495	+	0	0
NW_011216937.1	882	1060	+	0	0
NW_011216939.1	0	1610	+	0	0
NW_011216940.1	0	391	+	0	0
NW_011216945.1	5	111	-	0	0
NW_011216962.1	205	259	+	0	0
NW_011216962.1	360	478	+	0	0
NW_011216962.1	540	632	+	0	0
NW_011216963.1	144	198	+	0	0
NW_011216963.1	306	370	+	0	0
NW_011216963.1	486	584	+	0	0
NW_011216973.1	996	1317	-	0	0
NW_011216973.1	1492	1799	-	0	0
NW_011216973.1	2563	2880	-	0	0
NW_011216976.1	699	893	+	0	0
NW_011216984.1	269	745	-	0	0
NW_011216990.1	0	422	+	0	0
NW_011216991.1	4412	4905	-	0	0
NW_011216991.1	12264	13010	+	0	0
NW_011216991.1	17194	17866	+	0	0
NW_011216991.1	34341	35310	-	0	0
NW_011216991.1	39325	39391	-	0	0
NW_011216999.1	0	875	+	0	0
NW_011217000.1	0	319	+	0	0
NW_011217001.1	0	973	+	0	0
NW_011217001.1	1092	1761	+	0	0
NW_011217023.1	358	679	-	0	0
NW_011217028.1	0	529	-	0	0
NW_011217029.1	12	1602	+	0	0
NW_011217029.1	2367	2753	+	0	0
NW_011217029.1	2789	3054	-	0	0
NW_011217029.1	5584	6132	+	0	0
NW_011217032.1	707	1208	+	0	0
NW_011217035.1	7820	8571	+	0	0
NW_011217035.1	8652	8912	+	0	0
NW_011217035.1	8933	9101	-	0	0
NW_011217035.1	9353	9631	-	0	0
NW_011217035.1	11570	12108	+	0	0
NW_011217035.1	32110	32435	+	0	0
NW_011217039.1	28969	29128	+	0	0
NW_011217042.1	30	577	+	0	0
NW_011217043.1	0	1014	+	0	0
NW_011217054.1	378	935	-	0	0
NW_011217063.1	3	322	+	0	0
NW_011217063.1	359	635	+	0	0
NW_011217064.1	34	245	+	0	0
NW_011217064.1	288	568	+	0	0
NW_011217067.1	229	380	+	0	0
NW_011217067.1	2717	2828	-	0	0
NW_011217067.1	3123	3255	-	0	0
NW_011217068.1	2	87	-	0	0
NW_011217071.1	370	853	+	0	0
NW_011217071.1	2260	3197	+	0	0
NW_011217072.1	285	759	+	0	0
NW_011217078.1	6567	7110	-	0	0
NW_011217079.1	0	170	-	0	0
NW_011217080.1	18	443	-	0	0
NW_011217085.1	10288	10328	-	0	0
NW_011217086.1	16	265	+	0	0
NW_011217089.1	0	564	+	0	0
NW_011217094.1	682	724	+	0	0
NW_011217095.1	2670	3031	-	0	0
NW_011217110.1	0	636	-	0	0
NW_011217111.1	0	586	-	0	0
NW_011217127.1	0	1601	-	0	0
NW_011217128.1	0	420	+	0	0
NW_011217129.1	1475	1746	-	0	0
NW_011217133.1	2285	2372	-	0	0
NW_011217136.1	263	380	-	0	0
NW_011217137.1	722	1220	+	0	0
NW_011217138.1	287	751	-	0	0
NW_011217138.1	870	1290	+	0	0
NW_011217139.1	288	744	+	0	0
NW_011217139.1	3755	3948	-	0	0
NW_011217161.1	1100	1420	-	0	0
NW_011217167.1	2790	3243	+	0	0
NW_011217168.1	716	876	+	0	0
NW_011217169.1	438	511	+	0	0
NW_011217173.1	0	353	+	0	0
NW_011217174.1	0	186	+	0	0
NW_011217174.1	197	774	+	0	0
NW_011217174.1	811	3349	+	0	0
NW_011217174.1	4627	4738	+	0	0
NW_011217174.1	4843	6788	+	0	0
NW_011217182.1	274	377	+	0	0
NW_011217182.1	403	497	-	0	0
NW_011217183.1	2	134	+	0	0
NW_011217186.1	8481	10334	-	0	0
NW_011217186.1	37582	37842	+	0	0
NW_011217186.1	80200	80460	-	0	0
NW_011217191.1	372	615	+	0	0
NW_011217192.1	0	124	-	0	0
NW_011217201.1	2	381	+	0	0
NW_011217208.1	0	367	+	0	0
NW_011217209.1	0	270	-	0	0
NW_011217216.1	6	587	+	0	0
NW_011217216.1	6805	7018	+	0	0
NW_011217217.1	20854	21405	-	0	0
NW_011217218.1	0	907	+	0	0
NW_011217219.1	0	488	+	0	0
NW_011217224.1	0	1762	-	0	0
NW_011217225.1	0	449	-	0	0
NW_011217235.1	40	317	+	0	0
NW_011217238.1	2274	2349	+	0	0
NW_011217238.1	5248	5490	-	0	0
NW_011217238.1	7348	7440	+	0	0
NW_011217243.1	330	534	+	0	0
NW_011217244.1	209	391	-	0	0
NW_011217259.1	769	929	+	0	0
NW_011217259.1	49523	49696	-	0	0
NW_011217259.1	50248	51125	+	0	0
NW_011217259.1	51423	51533	-	0	0
NW_011217264.1	0	689	+	0	0
NW_011217265.1	0	560	+	0	0
NW_011217266.1	0	440	+	0	0
NW_011217267.1	0	697	+	0	0
NW_011217268.1	83	164	+	0	0
NW_011217269.1	1	40	+	0	0
NW_011217270.1	323	524	-	0	0
NW_011217290.1	0	471	+	0	0
NW_011217291.1	2	274	+	0	0
NW_011217294.1	358	601	-	0	0
NW_011217295.1	112	355	-	0	0
NW_011217296.1	0	426	-	0	0
NW_011217297.1	227	635	+	0	0
NW_011217298.1	70	181	-	0	0
NW_011217298.1	249	354	-	0	0
NW_011217299.1	1	406	-	0	0
NW_011217304.1	793	1031	-	0	0
NW_011217307.1	2882	2908	-	0	0
NW_011217307.1	6071	6205	+	0	0
NW_011217307.1	6899	7005	-	0	0
NW_011217308.1	0	388	-	0	0
NW_011217308.1	411	502	-	0	0
NW_011217309.1	0	274	+	0	0
NW_011217309.1	416	938	+	0	0
NW_011217310.1	49	367	+	0	0
NW_011217314.1	0	794	-	0	0
NW_011217315.1	0	1490	+	0	0
NW_011217315.1	1830	2175	-	0	0
NW_011217316.1	43	626	+	0	0
NW_011217317.1	43	833	-	0	0
NW_011217322.1	7889	8327	+	0	0
NW_011217322.1	10098	10286	+	0	0
NW_011217322.1	10719	11007	+	0	0
NW_011217325.1	29	1637	-	0	0
NW_011217325.1	2002	2450	-	0	0
NW_011217326.1	6	466	+	0	0
NW_011217328.1	414	741	+	0	0
NW_011217329.1	211	313	+	0	0
NW_011217329.1	466	572	-	0	0
NW_011217338.1	0	457	+	0	0
NW_011217338.1	605	764	+	0	0
NW_011217341.1	1826	2670	+	0	0
NW_011217341.1	3550	3910	+	0	0
NW_011217342.1	374	555	+	0	0
NW_011217342.1	1239	1399	-	0	0
NW_011217344.1	294	476	-	0	0
NW_011217344.1	2374	2869	-	0	0
NW_011217354.1	635	809	-	0	0
NW_011217355.1	0	431	+	0	0
NW_011217358.1	167	533	+	0	0
NW_011217359.1	1	158	+	0	0
NW_011217359.1	177	346	+	0	0
NW_011217360.1	125	278	+	0	0
NW_011217361.1	17777	17953	+	0	0
NW_011217361.1	19322	19532	+	0	0
NW_011217361.1	19979	20297	+	0	0
NW_011217361.1	21827	22626	+	0	0
NW_011217361.1	23637	23702	-	0	0
NW_011217361.1	28333	28637	-	0	0
NW_011217364.1	238	983	+	0	0
NW_011217365.1	455	854	+	0	0
NW_011217371.1	2866	3137	+	0	0
NW_011217374.1	0	385	+	0	0
NW_011217389.1	1722	2510	-	0	0
NW_011217389.1	4353	4794	-	0	0
NW_011217389.1	13672	14149	+	0	0
NW_011217389.1	15249	15669	-	0	0
NW_011217389.1	15726	16067	+	0	0
NW_011217389.1	16256	16788	+	0	0
NW_011217389.1	17748	18019	-	0	0
NW_011217389.1	18790	19346	+	0	0
NW_011217389.1	20688	21364	+	0	0
NW_011217389.1	21535	21844	-	0	0
NW_011217391.1	3245	3838	-	0	0
NW_011217393.1	144	662	+	0	0
NW_011217394.1	41	559	+	0	0
NW_011217395.1	740	931	+	0	0
NW_011217397.1	659	1001	-	0	0
NW_011217409.1	5	212	-	0	0
NW_011217413.1	413	871	+	0	0
NW_011217413.1	921	1071	+	0	0
NW_011217415.1	0	1901	-	0	0
NW_011217417.1	324	593	-	0	0
NW_011217417.1	1206	1394	-	0	0
NW_011217428.1	123	264	-	0	0
NW_011217428.1	648	922	+	0	0
NW_011217429.1	392	581	+	0	0
NW_011217430.1	0	344	+	0	0
NW_011217444.1	184	659	+	0	0
NW_011217463.1	23	1614	-	0	0
NW_011217464.1	1	897	-	0	0
NW_011217465.1	14	813	+	0	0
NW_011217469.1	0	664	-	0	0
NW_011217469.1	1578	3794	-	0	0
NW_011217469.1	3926	4867	-	0	0
NW_011217469.1	4970	5699	-	0	0
NW_011217469.1	6406	6481	+	0	0
NW_011217469.1	6641	8472	-	0	0
NW_011217469.1	8520	12727	-	0	0
NW_011217470.1	0	421	+	0	0
NW_011217471.1	21383	21651	-	0	0
NW_011217471.1	21664	21848	-	0	0
NW_011217480.1	209	655	-	0	0
NW_011217483.1	2973	3049	+	0	0
NW_011217487.1	2367	2627	+	0	0
NW_011217490.1	663	790	+	0	0
NW_011217495.1	2308	2625	+	0	0
NW_011217500.1	0	87	+	0	0
NW_011217504.1	314	522	-	0	0
NW_011217505.1	312	520	-	0	0
NW_011217507.1	413	1172	+	0	0
NW_011217507.1	1219	1568	-	0	0
NW_011217508.1	1	398	+	0	0
NW_011217509.1	0	676	-	0	0
NW_011217510.1	0	851	-	0	0
NW_011217511.1	2	171	-	0	0
NW_011217511.1	218	608	-	0	0
NW_011217512.1	0	46	-	0	0
NW_011217512.1	830	1223	+	0	0
NW_011217520.1	2	351	+	0	0
NW_011217530.1	727	2719	-	0	0
NW_011217532.1	1168	1830	-	0	0
NW_011217532.1	2188	2432	+	0	0
NW_011217536.1	4813	5051	-	0	0
NW_011217539.1	0	406	-	0	0
NW_011217542.1	743	1331	+	0	0
NW_011217546.1	2952	3656	+	0	0
NW_011217546.1	4034	4119	-	0	0
NW_011217547.1	0	317	+	0	0
NW_011217548.1	0	745	-	0	0
NW_011217549.1	1	2006	-	0	0
NW_011217554.1	2443	2781	+	0	0
NW_011217556.1	3252	3561	-	0	0
NW_011217556.1	3882	4118	+	0	0
NW_011217557.1	42	457	+	0	0
NW_011217557.1	2795	3023	+	0	0
NW_011217560.1	587	1295	+	0	0
NW_011217561.1	681	909	-	0	0
NW_011217562.1	117	348	-	0	0
NW_011217563.1	7	236	-	0	0
NW_011217564.1	0	657	+	0	0
NW_011217583.1	7	261	+	0	0
NW_011217588.1	1231	1591	-	0	0
NW_011217588.1	2283	6215	+	0	0
NW_011217588.1	8846	9312	-	0	0
NW_011217588.1	12746	12962	-	0	0
NW_011217598.1	21723	21894	-	0	0
NW_011217604.1	600	713	+	0	0
NW_011217609.1	0	824	+	0	0
NW_011217615.1	1	1353	+	0	0
NW_011217616.1	0	826	-	0	0
NW_011217616.1	1162	1768	+	0	0
NW_011217617.1	2893	3080	-	0	0
NW_011217617.1	3886	4116	+	0	0
NW_011217617.1	4957	4997	-	0	0
NW_011217625.1	5999	6319	+	0	0
NW_011217625.1	8646	8785	+	0	0
NW_011217625.1	9477	9715	+	0	0
NW_011217625.1	23167	23621	-	0	0
NW_011217625.1	27256	27337	-	0	0
NW_011217625.1	27691	28034	-	0	0
NW_011217625.1	28407	39150	+	0	0
NW_011217625.1	39913	40074	-	0	0
NW_011217625.1	41398	41566	-	0	0
NW_011217625.1	41897	42026	-	0	0
NW_011217625.1	42350	42747	-	0	0
NW_011217625.1	42836	43273	+	0	0
NW_011217625.1	43339	43565	+	0	0
NW_011217625.1	43958	44253	+	0	0
NW_011217625.1	51289	51389	+	0	0
NW_011217625.1	53049	53204	+	0	0
NW_011217626.1	2310	2877	+	0	0
NW_011217626.1	2977	3645	-	0	0
NW_011217626.1	3764	4164	+	0	0
NW_011217626.1	11007	11181	-	0	0
NW_011217626.1	16465	17247	+	0	0
NW_011217626.1	25717	26385	+	0	0
NW_011217626.1	31728	31836	+	0	0
NW_011217626.1	32778	32862	+	0	0
NW_011217626.1	48069	48263	+	0	0
NW_011217626.1	48298	48648	-	0	0
NW_011217626.1	48735	48933	+	0	0
NW_011217627.1	105	492	-	0	0
NW_011217627.1	5131	6202	-	0	0
NW_011217627.1	6222	7537	-	0	0
NW_011217627.1	25760	26465	+	0	0
NW_011217628.1	1487	15846	+	0	0
NW_011217629.1	46	331	-	0	0
NW_011217629.1	23613	23656	-	0	0
NW_011217630.1	26831	27379	-	0	0
NW_011217632.1	21239	21632	-	0	0
NW_011217633.1	1150	1516	-	0	0
NW_011217633.1	9023	9283	+	0	0
NW_011217633.1	9364	9549	-	0	0
NW_011217633.1	9909	10200	-	0	0
NW_011217633.1	39450	39889	-	0	0
NW_011217633.1	69400	70061	-	0	0
NW_011217633.1	70598	70639	+	0	0
NW_011217634.1	21289	21514	-	0	0
NW_011217634.1	76596	76785	-	0	0
NW_011217634.1	84397	84527	+	0	0
NW_011217639.1	27268	27557	+	0	0
NW_011217639.1	27568	27981	-	0	0
NW_011217639.1	28694	28916	+	0	0
NW_011217639.1	28956	29438	+	0	0
NW_011217639.1	42893	43142	+	0	0
NW_011217639.1	66663	66734	+	0	0
NW_011217639.1	68284	68359	+	0	0
NW_011217639.1	68406	69209	+	0	0
NW_011217639.1	69408	69800	+	0	0
NW_011217639.1	69998	70175	+	0	0
NW_011217639.1	70259	71780	+	0	0
NW_011217639.1	71971	75619	+	0	0
NW_011217640.1	0	58	+	0	0
NW_011217640.1	7511	8584	+	0	0
NW_011217640.1	8698	9552	-	0	0
NW_011217640.1	9822	10189	-	0	0
NW_011217640.1	29152	30245	-	0	0
NW_011217641.1	5	342	+	0	0
NW_011217641.1	34260	34834	-	0	0
NW_011217642.1	76	1074	+	0	0
NW_011217642.1	12213	13117	+	0	0
NW_011217642.1	13295	13826	+	0	0
NW_011217642.1	13936	14349	+	0	0
NW_011217642.1	14406	14547	+	0	0
NW_011217642.1	14572	14731	+	0	0
NW_011217642.1	16497	18217	+	0	0
NW_011217642.1	18299	32986	+	0	0
NW_011217642.1	33009	33554	+	0	0
NW_011217642.1	33714	34503	+	0	0
NW_011217642.1	34564	34771	+	0	0
NW_011217642.1	34955	35286	+	0	0
NW_011217642.1	38950	39491	+	0	0
NW_011217642.1	39834	40134	-	0	0
NW_011217642.1	40904	41478	+	0	0
NW_011217642.1	42109	42355	+	0	0
NW_011217642.1	42902	43121	+	0	0
NW_011217642.1	43148	44841	+	0	0
NW_011217642.1	44894	45051	+	0	0
NW_011217642.1	50224	50345	+	0	0
NW_011217642.1	50653	51182	+	0	0
NW_011217642.1	51318	51939	+	0	0
NW_011217642.1	52114	52512	+	0	0
NW_011217642.1	52556	52616	+	0	0
NW_011217643.1	46768	47115	+	0	0
NW_011217643.1	75829	76020	+	0	0
NW_011217643.1	79629	79931	+	0	0
NW_011217643.1	79949	80266	-	0	0
NW_011217643.1	82545	82879	+	0	0
NW_011217643.1	94305	94608	+	0	0
NW_011217643.1	102069	102540	-	0	0
NW_011217643.1	104731	104922	-	0	0
NW_011217643.1	104958	104994	-	0	0
NW_011217643.1	110524	111145	+	0	0
NW_011217644.1	870	1044	-	0	0
NW_011217644.1	1076	1382	+	0	0
NW_011217644.1	11503	12188	+	0	0
NW_011217644.1	22035	22553	-	0	0
NW_011217644.1	23304	23460	-	0	0
NW_011217644.1	26931	27142	+	0	0
NW_011217644.1	27350	27879	-	0	0
NW_011217644.1	41183	41750	+	0	0
NW_011217644.1	45310	45531	+	0	0
NW_011217644.1	48923	49443	-	0	0
NW_011217644.1	49459	50973	+	0	0
NW_011217644.1	51265	51754	-	0	0
NW_011217644.1	51783	52146	+	0	0
NW_011217644.1	52327	52963	+	0	0
NW_011217645.1	0	384	+	0	0
NW_011217645.1	20220	21772	+	0	0
NW_011217647.1	4547	4653	+	0	0
NW_011217647.1	4713	5305	-	0	0
NW_011217648.1	3632	3713	+	0	0
NW_011217649.1	2377	2757	-	0	0
NW_011217649.1	11083	11738	-	0	0
NW_011217650.1	0	2240	+	0	0
NW_011217650.1	7011	7214	+	0	0
NW_011217650.1	30757	31020	+	0	0
NW_011217650.1	35147	35784	+	0	0
NW_011217650.1	54852	55085	-	0	0
NW_011217650.1	78889	78931	+	0	0
NW_011217650.1	89384	89548	+	0	0
NW_011217650.1	118370	118575	+	0	0
NW_011217651.1	8620	9210	+	0	0
NW_011217654.1	4754	5132	+	0	0
NW_011217655.1	0	765	-	0	0
NW_011217655.1	821	875	+	0	0
NW_011217656.1	11396	21376	-	0	0
NW_011217656.1	24813	24993	-	0	0
NW_011217656.1	25085	25138	+	0	0
NW_011217656.1	34026	34453	+	0	0
NW_011217656.1	34816	34967	+	0	0
NW_011217656.1	35366	36481	-	0	0
NW_011217656.1	36555	44836	+	0	0
NW_011217656.1	45225	51572	+	0	0
NW_011217657.1	0	304	-	0	0
NW_011217658.1	959	1692	+	0	0
NW_011217658.1	1704	2216	+	0	0
NW_011217659.1	0	136	+	0	0
NW_011217659.1	872	1219	+	0	0
NW_011217659.1	27208	27244	-	0	0
NW_011217660.1	3318	3548	-	0	0
NW_011217660.1	3936	4176	-	0	0
NW_011217660.1	5133	5196	+	0	0
NW_011217660.1	8241	8706	-	0	0
NW_011217660.1	21049	21186	+	0	0
NW_011217660.1	24974	25192	+	0	0
NW_011217660.1	29609	29904	+	0	0
NW_011217660.1	36735	36991	+	0	0
NW_011217660.1	40769	40812	-	0	0
NW_011217660.1	40953	41058	+	0	0
NW_011217660.1	42503	42964	-	0	0
NW_011217660.1	52503	53060	+	0	0
NW_011217660.1	57900	58056	+	0	0
NW_011217660.1	64407	65079	+	0	0
NW_011217660.1	67980	68404	+	0	0
NW_011217660.1	68456	68797	+	0	0
NW_011217660.1	86635	86772	-	0	0
NW_011217660.1	86816	87013	+	0	0
NW_011217660.1	87296	87954	+	0	0
NW_011217662.1	1071	1170	+	0	0
NW_011217662.1	1554	1804	+	0	0
NW_011217662.1	3680	3842	+	0	0
NW_011217662.1	5840	6022	+	0	0
NW_011217662.1	6318	6455	+	0	0
NW_011217662.1	8803	9074	+	0	0
NW_011217662.1	14114	14550	+	0	0
NW_011217662.1	21315	21871	+	0	0
NW_011217662.1	23782	24039	-	0	0
NW_011217662.1	26622	27209	+	0	0
NW_011217662.1	28548	28933	-	0	0
NW_011217662.1	29191	29594	-	0	0
NW_011217662.1	30163	30734	+	0	0
NW_011217662.1	39469	39743	-	0	0
NW_011217662.1	39758	40430	+	0	0
NW_011217662.1	42369	42543	+	0	0
NW_011217662.1	45387	45492	+	0	0
NW_011217662.1	50304	50496	+	0	0
NW_011217662.1	50549	51041	+	0	0
NW_011217662.1	59399	59624	+	0	0
NW_011217662.1	59950	60002	+	0	0
NW_011217662.1	61091	61560	+	0	0
NW_011217662.1	61683	64318	+	0	0
NW_011217662.1	68298	68969	+	0	0
NW_011217662.1	69050	72242	+	0	0
NW_011217662.1	72408	73237	+	0	0
NW_011217662.1	73696	73828	+	0	0
NW_011217662.1	74590	74964	+	0	0
NW_011217662.1	79203	79476	+	0	0
NW_011217662.1	80313	80745	-	0	0
NW_011217662.1	86528	86766	+	0	0
NW_011217662.1	93160	93417	+	0	0
NW_011217662.1	93626	93795	+	0	0
NW_011217662.1	94737	95153	+	0	0
NW_011217662.1	95164	95235	+	0	0
NW_011217662.1	95286	95609	-	0	0
NW_011217662.1	97061	97434	+	0	0
NW_011217662.1	98784	98994	+	0	0
NW_011217662.1	99014	99654	+	0	0
NW_011217662.1	106053	106899	+	0	0
NW_011217662.1	109434	109976	+	0	0
NW_011217662.1	114251	114740	+	0	0
NW_011217662.1	117891	118346	+	0	0
NW_011217662.1	121356	121565	+	0	0
NW_011217662.1	121886	122202	-	0	0
NW_011217662.1	122383	122528	-	0	0
NW_011217662.1	127152	127218	-	0	0
NW_011217662.1	127229	127681	-	0	0
NW_011217662.1	133592	134265	-	0	0
NW_011217662.1	137114	137404	-	0	0
NW_011217662.1	138079	138827	-	0	0
NW_011217662.1	141614	142140	-	0	0
NW_011217662.1	142690	143449	+	0	0
NW_011217662.1	146233	146773	+	0	0
NW_011217662.1	152391	152658	+	0	0
NW_011217662.1	153927	154147	+	0	0
NW_011217663.1	0	2879	+	0	0
NW_011217663.1	3132	4864	+	0	0
NW_011217663.1	10679	10942	-	0	0
NW_011217663.1	11346	11643	-	0	0
NW_011217663.1	11670	12039	-	0	0
NW_011217663.1	12510	13285	-	0	0
NW_011217665.1	2794	2840	-	0	0
NW_011217665.1	18361	18628	-	0	0
NW_011217665.1	30489	30748	-	0	0
NW_011217667.1	12593	13134	-	0	0
NW_011217667.1	17077	17347	-	0	0
NW_011217667.1	34564	34877	+	0	0
NW_011217667.1	34928	35274	+	0	0
NW_011217667.1	35409	35604	+	0	0
NW_011217668.1	3473	3751	-	0	0
NW_011217668.1	6194	6569	-	0	0
NW_011217668.1	8766	9112	+	0	0
NW_011217668.1	13461	13699	-	0	0
NW_011217668.1	14197	14438	-	0	0
NW_011217668.1	16339	16433	+	0	0
NW_011217668.1	22273	22719	+	0	0
NW_011217669.1	3489	4019	+	0	0
NW_011217670.1	1031	1123	+	0	0
NW_011217670.1	23151	23690	+	0	0
NW_011217670.1	23822	24434	+	0	0
NW_011217670.1	24919	24984	+	0	0
NW_011217670.1	27223	27746	+	0	0
NW_011217670.1	28602	29603	-	0	0
NW_011217671.1	636	774	+	0	0
NW_011217671.1	1382	1902	-	0	0
NW_011217671.1	3500	3744	-	0	0
NW_011217674.1	2625	3317	-	0	0
NW_011217676.1	553	732	+	0	0
NW_011217682.1	2531	4819	-	0	0
NW_011217682.1	6192	6605	-	0	0
NW_011217682.1	6649	6980	+	0	0
NW_011217682.1	13907	14420	-	0	0
NW_011217682.1	28973	29110	-	0	0
NW_011217683.1	3133	3208	+	0	0
NW_011217683.1	7001	7644	+	0	0
NW_011217684.1	33	397	-	0	0
NW_011217684.1	24962	26605	+	0	0
NW_011217685.1	20644	20855	+	0	0
NW_011217685.1	20961	21458	+	0	0
NW_011217686.1	8449	9406	+	0	0
NW_011217687.1	0	58	+	0	0
NW_011217687.1	21667	21785	-	0	0
NW_011217688.1	4	371	-	0	0
NW_011217688.1	3513	3777	+	0	0
NW_011217688.1	6160	6305	-	0	0
NW_011217688.1	10977	11442	+	0	0
NW_011217688.1	13112	13839	+	0	0
NW_011217688.1	19704	21026	-	0	0
NW_011217688.1	21716	22007	-	0	0
NW_011217688.1	25069	25656	-	0	0
NW_011217688.1	26125	26520	+	0	0
NW_011217688.1	28526	29102	+	0	0
NW_011217689.1	2213	2344	+	0	0
NW_011217689.1	2954	3226	+	0	0
NW_011217691.1	161	327	+	0	0
NW_011217691.1	12321	12418	+	0	0
NW_011217691.1	12446	12900	-	0	0
NW_011217691.1	14617	18071	-	0	0
NW_011217691.1	20711	21040	+	0	0
NW_011217691.1	22963	23510	+	0	0
NW_011217691.1	27550	27741	+	0	0
NW_011217691.1	28334	28711	+	0	0
NW_011217691.1	29153	29992	+	0	0
NW_011217691.1	31043	31367	-	0	0
NW_011217691.1	31427	31629	+	0	0
NW_011217691.1	31963	32124	+	0	0
NW_011217691.1	32199	32490	+	0	0
NW_011217691.1	35038	35404	+	0	0
NW_011217691.1	40051	40403	-	0	0
NW_011217691.1	41916	42591	-	0	0
NW_011217691.1	43682	44707	+	0	0
NW_011217691.1	46798	47572	+	0	0
NW_011217692.1	344	3429	-	0	0
NW_011217692.1	5938	6274	+	0	0
NW_011217692.1	8428	8734	-	0	0
NW_011217692.1	8847	9106	-	0	0
NW_011217692.1	9655	9702	-	0	0
NW_011217692.1	10629	10833	+	0	0
NW_011217692.1	11370	11470	+	0	0
NW_011217692.1	11481	11655	-	0	0
NW_011217692.1	18624	18977	+	0	0
NW_011217692.1	26679	27054	-	0	0
NW_011217692.1	28899	29215	-	0	0
NW_011217692.1	32767	33443	-	0	0
NW_011217692.1	37324	37479	+	0	0
NW_011217692.1	37909	38422	-	0	0
NW_011217692.1	41912	42986	-	0	0
NW_011217692.1	45040	45421	+	0	0
NW_011217692.1	45813	45936	+	0	0
NW_011217692.1	47457	47649	+	0	0
NW_011217692.1	55691	56003	+	0	0
NW_011217693.1	2016	2676	-	0	0
NW_011217693.1	8682	8850	-	0	0
NW_011217693.1	12593	12966	+	0	0
NW_011217693.1	17006	17254	+	0	0
NW_011217693.1	17322	17542	+	0	0
NW_011217693.1	25268	25904	+	0	0
NW_011217693.1	33073	33656	-	0	0
NW_011217693.1	33767	34171	-	0	0
NW_011217693.1	49221	49425	-	0	0
NW_011217693.1	51710	51794	+	0	0
NW_011217693.1	59183	59302	-	0	0
NW_011217693.1	62165	62830	+	0	0
NW_011217693.1	68566	69453	+	0	0
NW_011217693.1	70688	71442	+	0	0
NW_011217693.1	71749	72322	+	0	0
NW_011217693.1	72887	73233	+	0	0
NW_011217694.1	1045	1318	+	0	0
NW_011217694.1	22901	23079	+	0	0
NW_011217695.1	0	174	-	0	0
NW_011217695.1	240	902	-	0	0
NW_011217697.1	4775	4892	+	0	0
NW_011217697.1	12523	12625	-	0	0
NW_011217698.1	8020	8407	+	0	0
NW_011217698.1	13077	13273	+	0	0
NW_011217698.1	20338	21030	-	0	0
NW_011217698.1	25175	25393	+	0	0
NW_011217698.1	25481	25867	-	0	0
NW_011217698.1	28565	29101	+	0	0
NW_011217700.1	1950	2118	-	0	0
NW_011217702.1	4365	4490	+	0	0
NW_011217702.1	5725	5987	+	0	0
NW_011217703.1	1	169	+	0	0
NW_011217703.1	451	766	+	0	0
NW_011217703.1	3053	3940	+	0	0
NW_011217704.1	1040	1568	+	0	0
NW_011217706.1	28072	28283	+	0	0
NW_011217706.1	34054	34611	+	0	0
NW_011217707.1	2953	3116	+	0	0
NW_011217707.1	4704	5162	-	0	0
NW_011217707.1	7060	7416	+	0	0
NW_011217707.1	7670	7728	+	0	0
NW_011217707.1	7841	8339	+	0	0
NW_011217707.1	10021	10106	+	0	0
NW_011217707.1	18567	18642	-	0	0
NW_011217707.1	18683	18913	+	0	0
NW_011217707.1	26628	26733	+	0	0
NW_011217707.1	27109	27227	-	0	0
NW_011217707.1	38918	39279	+	0	0
NW_011217707.1	46618	46888	+	0	0
NW_011217707.1	47318	47673	-	0	0
NW_011217707.1	48166	48504	+	0	0
NW_011217708.1	162	925	+	0	0
NW_011217708.1	1077	1268	-	0	0
NW_011217708.1	1627	2211	-	0	0
NW_011217708.1	2977	3591	+	0	0
NW_011217709.1	423	651	+	0	0
NW_011217716.1	43	206	+	0	0
NW_011217716.1	874	1937	+	0	0
NW_011217717.1	16570	16658	+	0	0
NW_011217717.1	16694	19787	+	0	0
NW_011217717.1	20195	24673	+	0	0
NW_011217719.1	3672	3780	+	0	0
NW_011217719.1	5806	5857	+	0	0
NW_011217719.1	26379	26544	+	0	0
NW_011217719.1	26558	26872	-	0	0
NW_011217719.1	38893	39000	-	0	0
NW_011217719.1	41122	41368	+	0	0
NW_011217719.1	41419	41476	+	0	0
NW_011217719.1	43998	44325	-	0	0
NW_011217719.1	45166	45295	+	0	0
NW_011217719.1	45347	45737	-	0	0
NW_011217719.1	46040	46210	+	0	0
NW_011217720.1	26214	26333	+	0	0
NW_011217720.1	26550	26795	-	0	0
NW_011217721.1	24713	24777	-	0	0
NW_011217721.1	41799	41960	+	0	0
NW_011217722.1	17628	17864	-	0	0
NW_011217722.1	20043	20339	-	0	0
NW_011217723.1	1401	1526	-	0	0
NW_011217723.1	3197	8673	+	0	0
NW_011217723.1	11610	11775	+	0	0
NW_011217723.1	15693	15725	-	0	0
NW_011217723.1	16149	16214	+	0	0
NW_011217723.1	30549	30651	-	0	0
NW_011217723.1	37584	45106	+	0	0
NW_011217725.1	231	965	+	0	0
NW_011217725.1	8542	9182	-	0	0
NW_011217725.1	11424	11957	-	0	0
NW_011217725.1	22255	22326	+	0	0
NW_011217725.1	22462	22563	+	0	0
NW_011217726.1	2470	2934	-	0	0
NW_011217726.1	3638	3817	+	0	0
NW_011217726.1	4839	4877	+	0	0
NW_011217727.1	7009	7295	+	0	0
NW_011217727.1	8309	8579	+	0	0
NW_011217729.1	19624	20248	+	0	0
NW_011217729.1	22115	22172	-	0	0
NW_011217729.1	22412	22862	+	0	0
NW_011217729.1	24681	24971	+	0	0
NW_011217729.1	27206	27592	+	0	0
NW_011217730.1	0	1100	+	0	0
NW_011217730.1	8979	9376	+	0	0
NW_011217731.1	2268	2668	-	0	0
NW_011217731.1	9744	10330	-	0	0
NW_011217731.1	13821	13993	-	0	0
NW_011217731.1	18322	18537	-	0	0
NW_011217731.1	37983	38772	-	0	0
NW_011217731.1	40055	40317	-	0	0
NW_011217731.1	40748	42000	-	0	0
NW_011217731.1	56010	56333	-	0	0
NW_011217731.1	66406	66655	+	0	0
NW_011217731.1	67430	67613	+	0	0
NW_011217731.1	68578	68794	+	0	0
NW_011217731.1	69424	70045	+	0	0
NW_011217731.1	81024	81450	-	0	0
NW_011217732.1	0	1954	+	0	0
NW_011217732.1	2730	3612	+	0	0
NW_011217735.1	21676	21844	+	0	0
NW_011217735.1	22159	22237	+	0	0
NW_011217737.1	78792	79020	+	0	0
NW_011217738.1	3589	3666	-	0	0
NW_011217738.1	4848	5146	+	0	0
NW_011217738.1	5946	6095	-	0	0
NW_011217740.1	9805	10009	+	0	0
NW_011217740.1	11324	11581	+	0	0
NW_011217740.1	13858	14361	+	0	0
NW_011217740.1	16457	17296	+	0	0
NW_011217740.1	21345	22152	+	0	0
NW_011217743.1	4956	5094	+	0	0
NW_011217744.1	0	549	-	0	0
NW_011217744.1	1966	2930	-	0	0
NW_011217748.1	0	733	+	0	0
NW_011217748.1	5242	6633	-	0	0
NW_011217748.1	7073	7138	+	0	0
NW_011217748.1	7720	7881	+	0	0
NW_011217748.1	8679	8795	+	0	0
NW_011217748.1	9369	9561	+	0	0
NW_011217748.1	9805	10020	+	0	0
NW_011217748.1	11138	11422	+	0	0
NW_011217748.1	12970	13646	+	0	0
NW_011217748.1	17791	20372	-	0	0
NW_011217748.1	20571	20998	-	0	0
NW_011217748.1	23400	23484	+	0	0
NW_011217748.1	23556	28750	+	0	0
NW_011217748.1	29045	29713	+	0	0
NW_011217748.1	32925	33500	+	0	0
NW_011217748.1	33580	34001	-	0	0
NW_011217748.1	34710	40804	-	0	0
NW_011217749.1	7724	8799	-	0	0
NW_011217749.1	13143	13621	+	0	0
NW_011217749.1	13838	14142	-	0	0
NW_011217749.1	15115	15295	-	0	0
NW_011217749.1	15315	15579	-	0	0
NW_011217749.1	21158	21469	+	0	0
NW_011217749.1	21486	21696	+	0	0
NW_011217750.1	459	1102	+	0	0
NW_011217750.1	1790	2119	+	0	0
NW_011217750.1	2179	2325	-	0	0
NW_011217751.1	0	2106	-	0	0
NW_011217751.1	2203	2470	+	0	0
NW_011217751.1	2491	4772	+	0	0
NW_011217751.1	4860	4978	-	0	0
NW_011217751.1	5012	5738	+	0	0
NW_011217752.1	60	717	+	0	0
NW_011217752.1	1042	2459	-	0	0
NW_011217753.1	237	995	+	0	0
NW_011217753.1	1030	1273	+	0	0
NW_011217756.1	1183	1553	+	0	0
NW_011217756.1	1593	1832	+	0	0
NW_011217757.1	22285	22541	+	0	0
NW_011217757.1	23629	23682	+	0	0
NW_011217759.1	1664	1940	+	0	0
NW_011217759.1	3889	4156	+	0	0
NW_011217759.1	4225	4549	-	0	0
NW_011217760.1	16	478	+	0	0
NW_011217760.1	562	683	+	0	0
NW_011217760.1	4178	4322	-	0	0
NW_011217760.1	4351	4981	+	0	0
NW_011217760.1	8033	8407	+	0	0
NW_011217760.1	8661	8827	-	0	0
NW_011217760.1	8946	9501	+	0	0
NW_011217760.1	19315	19679	+	0	0
NW_011217760.1	22239	22431	-	0	0
NW_011217760.1	22947	25881	-	0	0
NW_011217760.1	26086	26611	-	0	0
NW_011217760.1	29552	29596	+	0	0
NW_011217760.1	37392	37611	-	0	0
NW_011217760.1	48930	49226	+	0	0
NW_011217761.1	0	363	-	0	0
NW_011217761.1	2008	2388	-	0	0
NW_011217761.1	3908	4026	+	0	0
NW_011217765.1	21273	22055	+	0	0
NW_011217765.1	22511	22638	-	0	0
NW_011217765.1	24212	24695	-	0	0
NW_011217765.1	24737	24975	-	0	0
NW_011217765.1	25699	26322	-	0	0
NW_011217765.1	33563	33645	-	0	0
NW_011217765.1	35576	36047	+	0	0
NW_011217766.1	308	669	-	0	0
NW_011217766.1	679	964	+	0	0
NW_011217769.1	1208	1406	-	0	0
NW_011217769.1	1642	2178	-	0	0
NW_011217770.1	1281	1406	-	0	0
NW_011217770.1	2658	2957	+	0	0
NW_011217770.1	3338	3496	-	0	0
NW_011217770.1	4556	5110	+	0	0
NW_011217770.1	6655	6748	+	0	0
NW_011217770.1	6826	7149	-	0	0
NW_011217770.1	9342	9631	+	0	0
NW_011217770.1	9642	10017	-	0	0
NW_011217770.1	12790	12985	-	0	0
NW_011217770.1	15564	15752	+	0	0
NW_011217770.1	17713	18190	-	0	0
NW_011217770.1	27170	27339	+	0	0
NW_011217770.1	27349	27726	+	0	0
NW_011217770.1	28677	29020	-	0	0
NW_011217770.1	36753	37375	-	0	0
NW_011217770.1	40575	41090	+	0	0
NW_011217770.1	41183	41501	-	0	0
NW_011217770.1	45171	45682	-	0	0
NW_011217770.1	45767	46173	-	0	0
NW_011217770.1	47645	47684	-	0	0
NW_011217770.1	48336	48594	-	0	0
NW_011217770.1	50420	50678	-	0	0
NW_011217770.1	50804	51108	+	0	0
NW_011217770.1	54788	55061	+	0	0
NW_011217770.1	71151	71455	-	0	0
NW_011217770.1	76057	76183	-	0	0
NW_011217770.1	82526	82815	-	0	0
NW_011217770.1	92281	92497	-	0	0
NW_011217770.1	93558	94112	-	0	0
NW_011217770.1	100450	100681	-	0	0
NW_011217770.1	113146	113428	+	0	0
NW_011217772.1	10127	10283	+	0	0
NW_011217772.1	17424	17862	+	0	0
NW_011217772.1	20583	20824	-	0	0
NW_011217772.1	42895	43517	-	0	0
NW_011217772.1	48117	48173	-	0	0
NW_011217773.1	1537	1846	-	0	0
NW_011217773.1	8861	9118	+	0	0
NW_011217773.1	9145	9329	+	0	0
NW_011217773.1	10818	10869	+	0	0
NW_011217773.1	13438	13622	-	0	0
NW_011217773.1	13649	13941	-	0	0
NW_011217773.1	16257	16470	+	0	0
NW_011217773.1	24530	24854	+	0	0
NW_011217773.1	35010	35342	-	0	0
NW_011217773.1	54422	54590	+	0	0
NW_011217773.1	58825	59006	+	0	0
NW_011217773.1	59046	59208	-	0	0
NW_011217773.1	59250	59529	-	0	0
NW_011217773.1	61216	61639	+	0	0
NW_011217773.1	67917	68506	+	0	0
NW_011217773.1	70110	70153	-	0	0
NW_011217774.1	1049	1322	-	0	0
NW_011217774.1	9229	9454	+	0	0
NW_011217774.1	27970	28195	-	0	0
NW_011217774.1	31097	31243	-	0	0
NW_011217774.1	31256	31353	-	0	0
NW_011217774.1	33041	33102	-	0	0
NW_011217774.1	34291	34707	-	0	0
NW_011217774.1	41828	41998	+	0	0
NW_011217774.1	42153	42749	+	0	0
NW_011217774.1	48008	48534	+	0	0
NW_011217777.1	3419	3547	+	0	0
NW_011217777.1	10007	10049	-	0	0
NW_011217777.1	13282	13433	+	0	0
NW_011217777.1	22831	23279	-	0	0
NW_011217777.1	27901	28027	-	0	0
NW_011217777.1	47018	47267	+	0	0
NW_011217778.1	10	204	+	0	0
NW_011217778.1	223	571	+	0	0
NW_011217778.1	12632	13284	+	0	0
NW_011217778.1	13424	13984	+	0	0
NW_011217778.1	48753	49193	-	0	0
NW_011217779.1	21282	21834	+	0	0
NW_011217779.1	40811	41134	+	0	0
NW_011217779.1	50092	50229	+	0	0
NW_011217779.1	50540	50904	-	0	0
NW_011217779.1	56813	57323	+	0	0
NW_011217779.1	59048	59431	-	0	0
NW_011217779.1	59621	59922	-	0	0
NW_011217779.1	60489	60730	-	0	0
NW_011217779.1	65406	65867	-	0	0
NW_011217779.1	67180	67604	+	0	0
NW_011217779.1	76701	77136	+	0	0
NW_011217780.1	3665	3760	+	0	0
NW_011217780.1	5383	5763	-	0	0
NW_011217780.1	8710	9152	+	0	0
NW_011217780.1	35499	35650	+	0	0
NW_011217780.1	36912	37195	+	0	0
NW_011217780.1	40662	41564	+	0	0
NW_011217780.1	42433	44229	+	0	0
NW_011217780.1	44536	44782	-	0	0
NW_011217780.1	45234	45634	+	0	0
NW_011217780.1	45739	46009	+	0	0
NW_011217780.1	46145	47597	+	0	0
NW_011217780.1	47831	48216	+	0	0
NW_011217780.1	56102	57134	+	0	0
NW_011217780.1	57200	57491	+	0	0
NW_011217780.1	59282	59658	+	0	0
NW_011217780.1	68090	68226	+	0	0
NW_011217780.1	71095	71309	+	0	0
NW_011217780.1	71854	72153	+	0	0
NW_011217780.1	74296	74405	+	0	0
NW_011217780.1	77323	77638	+	0	0
NW_011217780.1	80838	81763	-	0	0
NW_011217780.1	81799	82013	-	0	0
NW_011217780.1	84656	84874	+	0	0
NW_011217780.1	86669	87297	+	0	0
NW_011217780.1	96102	96413	-	0	0
NW_011217780.1	100661	100891	+	0	0
NW_011217780.1	106921	107116	+	0	0
NW_011217780.1	111306	111601	+	0	0
NW_011217780.1	120836	120979	-	0	0
NW_011217780.1	121329	121683	+	0	0
NW_011217780.1	123396	123724	+	0	0
NW_011217780.1	126259	126440	-	0	0
NW_011217780.1	128080	128394	+	0	0
NW_011217781.1	190	1080	-	0	0
NW_011217781.1	1209	1771	+	0	0
NW_011217781.1	1811	1989	+	0	0
NW_011217781.1	2433	3360	+	0	0
NW_011217781.1	3725	4076	-	0	0
NW_011217781.1	6645	6890	+	0	0
NW_011217781.1	8330	8662	+	0	0
NW_011217781.1	8818	23852	+	0	0
NW_011217781.1	24428	28665	+	0	0
NW_011217781.1	28887	29413	-	0	0
NW_011217781.1	45156	61656	+	0	0
NW_011217781.1	63129	64635	+	0	0
NW_011217781.1	65365	65508	+	0	0
NW_011217781.1	66369	66940	+	0	0
NW_011217781.1	67928	68217	+	0	0
NW_011217781.1	68230	68470	+	0	0
NW_011217781.1	68599	68728	+	0	0
NW_011217781.1	69280	69352	+	0	0
NW_011217781.1	69782	70233	+	0	0
NW_011217781.1	71267	71420	+	0	0
NW_011217781.1	71578	72170	+	0	0
NW_011217781.1	73550	73911	-	0	0
NW_011217781.1	74525	75217	+	0	0
NW_011217781.1	80147	80530	+	0	0
NW_011217782.1	105	812	+	0	0
NW_011217782.1	1133	1833	+	0	0
NW_011217782.1	1935	2097	+	0	0
NW_011217782.1	2557	11830	+	0	0
NW_011217782.1	12149	12956	-	0	0
NW_011217782.1	12969	13051	+	0	0
NW_011217782.1	14054	14122	+	0	0
NW_011217782.1	14212	19883	+	0	0
NW_011217782.1	20507	21046	+	0	0
NW_011217782.1	21074	23151	-	0	0
NW_011217782.1	23548	24209	+	0	0
NW_011217782.1	25295	25523	+	0	0
NW_011217782.1	26067	33796	+	0	0
NW_011217782.1	33970	43877	+	0	0
NW_011217786.1	3	528	+	0	0
NW_011217787.1	6637	6762	-	0	0
NW_011217787.1	10877	11096	+	0	0
NW_011217793.1	7519	7583	-	0	0
NW_011217794.1	0	614	+	0	0
NW_011217795.1	200	399	-	0	0
NW_011217795.1	806	835	-	0	0
NW_011217796.1	5150	5372	+	0	0
NW_011217796.1	13590	13906	+	0	0
NW_011217796.1	19385	19768	+	0	0
NW_011217796.1	25632	26226	+	0	0
NW_011217796.1	29513	29714	+	0	0
NW_011217796.1	31410	31656	-	0	0
NW_011217796.1	51173	51265	-	0	0
NW_011217804.1	7232	8366	+	0	0
NW_011217804.1	8405	11976	+	0	0
NW_011217831.1	0	549	+	0	0
NW_011217846.1	106	331	-	0	0
NW_011217896.1	340	392	+	0	0
NW_011217912.1	32	357	+	0	0
NW_011217916.1	109	356	+	0	0
NW_011217921.1	242	307	+	0	0
NW_011217933.1	2	86	+	0	0
NW_011217949.1	126	336	-	0	0
NW_011218074.1	168	426	+	0	0
NW_011218078.1	0	68	-	0	0
NW_011218110.1	73	156	+	0	0
NW_011218115.1	109	147	+	0	0
NW_011218116.1	1	157	+	0	0
NW_011218160.1	73	253	-	0	0
NW_011218228.1	13	128	+	0	0
NW_011218264.1	65	111	+	0	0
NW_011218309.1	0	489	+	0	0
NW_011218318.1	0	238	+	0	0
NW_011218318.1	350	432	+	0	0
NW_011218327.1	29	314	-	0	0
NW_011218334.1	0	392	-	0	0
NW_011218342.1	1	88	+	0	0
NW_011218342.1	108	578	+	0	0
NW_011218391.1	364	404	+	0	0
NW_011218424.1	139	189	-	0	0
NW_011218430.1	0	347	-	0	0
NW_011218431.1	37	120	-	0	0
NW_011218480.1	369	511	-	0	0
NW_011218483.1	0	189	-	0	0
NW_011218483.1	675	716	+	0	0
NW_011218490.1	205	388	-	0	0
NW_011218508.1	250	343	-	0	0
NW_011218619.1	0	66	-	0	0
NW_011218620.1	26	259	+	0	0
NW_011218660.1	124	216	+	0	0
NW_011218660.1	230	268	-	0	0
NW_011218661.1	0	381	+	0	0
NW_011218663.1	159	213	+	0	0
NW_011218667.1	264	518	-	0	0
NW_011218670.1	0	363	+	0	0
NW_011218676.1	4	388	+	0	0
NW_011218698.1	5	79	-	0	0
NW_011218741.1	205	542	-	0	0
NW_011218764.1	0	471	+	0	0
NW_011218769.1	206	320	-	0	0
NW_011218786.1	105	300	+	0	0
NW_011218841.1	15	430	-	0	0
NW_011218854.1	0	490	+	0	0
NW_011218894.1	28	276	+	0	0
NW_011218894.1	314	499	+	0	0
NW_011218941.1	0	313	+	0	0
NW_011218946.1	74	343	+	0	0
NW_011218970.1	0	483	+	0	0
NW_011219105.1	6	341	+	0	0
NW_011219135.1	35	221	+	0	0
NW_011219173.1	0	175	+	0	0
NW_011219214.1	0	357	-	0	0
NW_011219244.1	7	436	+	0	0
NW_011219250.1	18	258	-	0	0
NW_011219254.1	362	479	-	0	0
NW_011219255.1	20	367	+	0	0
NW_011219302.1	201	254	-	0	0
NW_011219325.1	74	394	-	0	0
NW_011219347.1	58	225	+	0	0
NW_011219352.1	0	190	-	0	0
NW_011219358.1	112	213	+	0	0
NW_011219373.1	216	265	-	0	0
NW_011219383.1	229	463	-	0	0
NW_011219386.1	328	509	+	0	0
NW_011219413.1	92	454	-	0	0
NW_011219441.1	0	486	-	0	0
NW_011219460.1	111	163	+	0	0
NW_011219461.1	5	274	+	0	0
NW_011219467.1	0	436	+	0	0
NW_011219469.1	114	288	-	0	0
NW_011219491.1	14	250	-	0	0
NW_011219504.1	236	375	-	0	0
NW_011219505.1	161	354	-	0	0
NW_011219524.1	11	360	-	0	0
NW_011219530.1	2	475	+	0	0
NW_011219535.1	61	329	+	0	0
NW_011219536.1	0	490	+	0	0
NW_011219544.1	63	513	+	0	0
NW_011219577.1	17	413	-	0	0
NW_011219628.1	72	159	+	0	0
NW_011219634.1	210	274	+	0	0
NW_011219641.1	206	341	-	0	0
NW_011219643.1	0	424	-	0	0
NW_011219647.1	377	458	-	0	0
NW_011219655.1	203	386	+	0	0
NW_011219656.1	89	307	+	0	0
NW_011219676.1	18	279	+	0	0
NW_011219684.1	410	610	-	0	0
NW_011219706.1	19	508	-	0	0
NW_011219726.1	240	325	-	0	0
NW_011219766.1	309	477	-	0	0
NW_011219770.1	288	449	+	0	0
NW_011219812.1	255	401	+	0	0
NW_011219825.1	308	491	-	0	0
NW_011219869.1	100	428	+	0	0
NW_011219884.1	173	674	-	0	0
NW_011219929.1	75	252	+	0	0
NW_011219958.1	1	94	+	0	0
NW_011220001.1	3	168	-	0	0
NW_011220010.1	392	487	-	0	0
NW_011220019.1	2	339	+	0	0
NW_011220061.1	0	419	+	0	0
NW_011220067.1	1	324	+	0	0
NW_011220105.1	22	212	-	0	0
NW_011220137.1	159	342	-	0	0
NW_011220163.1	11	486	-	0	0
NW_011220174.1	127	371	+	0	0
NW_011220177.1	0	293	+	0	0
NW_011220240.1	309	601	-	0	0
NW_011220279.1	1	291	-	0	0
NW_011220286.1	54	264	-	0	0
NW_011220298.1	0	416	-	0	0
NW_011220331.1	441	558	+	0	0
NW_011220347.1	245	322	+	0	0
NW_011220387.1	3	312	+	0	0
NW_011220422.1	0	508	+	0	0
NW_011220435.1	73	524	+	0	0
NW_011220462.1	84	275	+	0	0
NW_011220470.1	17	215	+	0	0
NW_011220478.1	88	364	+	0	0
NW_011220481.1	0	82	-	0	0
NW_011220481.1	144	239	+	0	0
NW_011220509.1	55	244	+	0	0
NW_011220511.1	1	407	+	0	0
NW_011220520.1	42	131	-	0	0
NW_011220528.1	105	219	-	0	0
NW_011220535.1	0	331	+	0	0
NW_011220535.1	361	476	+	0	0
NW_011220539.1	112	340	+	0	0
NW_011220540.1	347	403	-	0	0
NW_011220595.1	243	284	-	0	0
NW_011220596.1	125	160	+	0	0
NW_011220618.1	5	328	-	0	0
NW_011220621.1	0	593	+	0	0
NW_011220624.1	1	500	+	0	0
NW_011220633.1	174	336	+	0	0
NW_011220661.1	9	306	+	0	0
NW_011220695.1	183	324	+	0	0
NW_011220705.1	0	352	-	0	0
NW_011220733.1	0	103	-	0	0
NW_011220734.1	18	472	-	0	0
NW_011220735.1	159	212	+	0	0
NW_011220743.1	221	419	-	0	0
NW_011220744.1	0	533	+	0	0
NW_011220755.1	252	490	+	0	0
NW_011220757.1	0	511	+	0	0
NW_011220759.1	282	351	-	0	0
NW_011220765.1	0	383	-	0	0
NW_011220788.1	133	179	+	0	0
NW_011220812.1	61	309	-	0	0
NW_011220823.1	246	492	+	0	0
NW_011220846.1	4	93	-	0	0
NW_011220847.1	0	430	+	0	0
NW_011220848.1	10	176	-	0	0
NW_011220852.1	0	415	+	0	0
NW_011220860.1	132	291	-	0	0
NW_011220869.1	7	347	-	0	0
NW_011220875.1	50	528	+	0	0
NW_011220876.1	0	420	+	0	0
NW_011220880.1	31	605	-	0	0
NW_011220889.1	0	494	+	0	0
NW_011220913.1	0	531	-	0	0
NW_011220953.1	291	430	+	0	0
NW_011220966.1	12	375	+	0	0
NW_011220987.1	22	603	-	0	0
NW_011220993.1	131	516	-	0	0
NW_011221004.1	345	582	+	0	0
NW_011221011.1	0	56	-	0	0
NW_011221030.1	0	389	+	0	0
NW_011221064.1	0	260	+	0	0
NW_011221065.1	3	256	+	0	0
NW_011221131.1	0	400	+	0	0
NW_011221134.1	0	345	+	0	0
NW_011221134.1	368	503	+	0	0
NW_011221139.1	0	208	-	0	0
NW_011221139.1	261	459	+	0	0
NW_011221149.1	0	384	-	0	0
NW_011221152.1	0	580	+	0	0
NW_011221184.1	0	207	-	0	0
NW_011221192.1	149	319	+	0	0
NW_011221238.1	1	154	+	0	0
NW_011221292.1	21	298	+	0	0
NW_011221313.1	228	507	+	0	0
NW_011221336.1	85	289	+	0	0
NW_011221340.1	3	45	+	0	0
NW_011221340.1	262	328	+	0	0
NW_011221340.1	462	522	-	0	0
NW_011221346.1	312	356	-	0	0
NW_011221365.1	0	506	-	0	0
NW_011221367.1	309	518	+	0	0
NW_011221376.1	289	416	-	0	0
NW_011221380.1	0	238	+	0	0
NW_011221382.1	385	443	-	0	0
NW_011221383.1	3	487	+	0	0
NW_011221399.1	19	175	-	0	0
NW_011221400.1	0	451	+	0	0
NW_011221421.1	2	504	-	0	0
NW_011221438.1	0	600	+	0	0
NW_011221440.1	344	533	-	0	0
NW_011221442.1	0	516	+	0	0
NW_011221475.1	0	488	+	0	0
NW_011221476.1	10	385	-	0	0
NW_011221485.1	0	377	+	0	0
NW_011221514.1	174	563	+	0	0
NW_011221522.1	0	198	+	0	0
NW_011221522.1	427	507	+	0	0
NW_011221528.1	3	345	+	0	0
NW_011221538.1	373	453	+	0	0
NW_011221582.1	4	396	+	0	0
NW_011221598.1	121	315	-	0	0
NW_011221601.1	0	81	+	0	0
NW_011221605.1	0	535	+	0	0
NW_011221618.1	0	362	-	0	0
NW_011221630.1	183	552	-	0	0
NW_011221645.1	0	654	+	0	0
NW_011221651.1	135	531	-	0	0
NW_011221667.1	0	494	+	0	0
NW_011221670.1	71	419	+	0	0
NW_011221678.1	0	314	+	0	0
NW_011221685.1	78	382	+	0	0
NW_011221692.1	160	375	+	0	0
NW_011221700.1	261	488	-	0	0
NW_011221713.1	1	280	+	0	0
NW_011221725.1	89	500	+	0	0
NW_011221731.1	2	519	+	0	0
NW_011221735.1	1	182	-	0	0
NW_011221737.1	0	55	-	0	0
NW_011221773.1	28	198	+	0	0
NW_011221790.1	1	492	+	0	0
NW_011221804.1	0	478	-	0	0
NW_011221808.1	5	390	+	0	0
NW_011221808.1	415	528	-	0	0
NW_011221816.1	309	351	-	0	0
NW_011221818.1	327	357	-	0	0
NW_011221824.1	24	462	+	0	0
NW_011221824.1	493	550	+	0	0
NW_011221825.1	38	342	+	0	0
NW_011221831.1	30	397	+	0	0
NW_011221877.1	0	520	+	0	0
NW_011221889.1	0	694	+	0	0
NW_011221893.1	0	443	+	0	0
NW_011221926.1	0	472	+	0	0
NW_011221929.1	67	519	-	0	0
NW_011221930.1	0	429	+	0	0
NW_011221934.1	209	329	+	0	0
NW_011221947.1	0	197	+	0	0
NW_011221955.1	73	186	+	0	0
NW_011221956.1	0	419	+	0	0
NW_011221963.1	0	360	-	0	0
NW_011221963.1	393	603	-	0	0
NW_011221988.1	0	339	+	0	0
NW_011221989.1	144	474	-	0	0
NW_011222004.1	2	521	-	0	0
NW_011222010.1	347	572	+	0	0
NW_011222013.1	0	506	+	0	0
NW_011222016.1	0	331	+	0	0
NW_011222018.1	0	493	+	0	0
NW_011222026.1	86	259	-	0	0
NW_011222036.1	75	340	-	0	0
NW_011222039.1	0	526	+	0	0
NW_011222047.1	157	228	+	0	0
NW_011222067.1	43	313	+	0	0
NW_011222069.1	1	350	+	0	0
NW_011222082.1	2	457	+	0	0
NW_011222088.1	270	334	-	0	0
NW_011222094.1	92	141	-	0	0
NW_011222111.1	0	239	+	0	0
NW_011222125.1	1	238	+	0	0
NW_011222153.1	1	271	+	0	0
NW_011222167.1	378	426	-	0	0
NW_011222173.1	0	519	-	0	0
NW_011222192.1	113	387	+	0	0
NW_011222215.1	0	418	-	0	0
NW_011222217.1	164	364	+	0	0
NW_011222232.1	0	454	-	0	0
NW_011222248.1	487	624	+	0	0
NW_011222264.1	426	535	+	0	0
NW_011222275.1	0	433	+	0	0
NW_011222284.1	158	290	+	0	0
NW_011222291.1	2	518	-	0	0
NW_011222293.1	0	571	-	0	0
NW_011222294.1	0	522	-	0	0
NW_011222295.1	333	519	-	0	0
NW_011222302.1	235	512	-	0	0
NW_011222309.1	44	284	-	0	0
NW_011222317.1	110	358	-	0	0
NW_011222322.1	12	413	+	0	0
NW_011222333.1	0	541	+	0	0
NW_011222337.1	40	199	+	0	0
NW_011222355.1	98	393	-	0	0
NW_011222363.1	0	208	-	0	0
NW_011222376.1	2	502	+	0	0
NW_011222399.1	226	321	+	0	0
NW_011222411.1	100	171	-	0	0
NW_011222417.1	242	324	+	0	0
NW_011222425.1	0	461	+	0	0
NW_011222431.1	32	321	-	0	0
NW_011222444.1	12	76	+	0	0
NW_011222450.1	0	658	-	0	0
NW_011222467.1	3	539	+	0	0
NW_011222468.1	9	496	+	0	0
NW_011222486.1	1	343	-	0	0
NW_011222500.1	161	350	-	0	0
NW_011222528.1	0	510	-	0	0
NW_011222532.1	193	445	+	0	0
NW_011222534.1	0	416	+	0	0
NW_011222538.1	0	512	-	0	0
NW_011222584.1	14	118	+	0	0
NW_011222587.1	100	298	-	0	0
NW_011222593.1	1	107	+	0	0
NW_011222604.1	0	102	+	0	0
NW_011222619.1	0	465	-	0	0
NW_011222626.1	0	520	-	0	0
NW_011222638.1	0	548	+	0	0
NW_011222650.1	169	289	-	0	0
NW_011222650.1	322	504	-	0	0
NW_011222665.1	0	534	-	0	0
NW_011222668.1	7	232	+	0	0
NW_011222675.1	1	497	+	0	0
NW_011222685.1	16	495	-	0	0
NW_011222707.1	0	180	+	0	0
NW_011222711.1	123	494	-	0	0
NW_011222713.1	0	528	+	0	0
NW_011222720.1	261	620	-	0	0
NW_011222721.1	0	427	+	0	0
NW_011222730.1	0	438	-	0	0
NW_011222747.1	0	474	+	0	0
NW_011222753.1	10	127	-	0	0
NW_011222763.1	180	449	+	0	0
NW_011222763.1	473	561	+	0	0
NW_011222772.1	0	469	-	0	0
NW_011222803.1	0	305	+	0	0
NW_011222807.1	147	216	-	0	0
NW_011222811.1	0	340	+	0	0
NW_011222816.1	0	528	+	0	0
NW_011222835.1	53	102	-	0	0
NW_011222840.1	146	414	+	0	0
NW_011222854.1	0	307	+	0	0
NW_011222860.1	256	324	-	0	0
NW_011222879.1	0	564	+	0	0
NW_011222885.1	0	39	-	0	0
NW_011222898.1	2	528	+	0	0
NW_011222918.1	382	495	-	0	0
NW_011222922.1	0	511	+	0	0
NW_011222965.1	2	203	+	0	0
NW_011222965.1	260	528	+	0	0
NW_011222968.1	1	94	+	0	0
NW_011222968.1	278	370	+	0	0
NW_011222971.1	0	422	+	0	0
NW_011222979.1	232	410	+	0	0
NW_011222992.1	0	547	+	0	0
NW_011222998.1	0	521	+	0	0
NW_011223001.1	2	122	+	0	0
NW_011223016.1	87	191	-	0	0
NW_011223021.1	0	504	+	0	0
NW_011223024.1	0	473	+	0	0
NW_011223034.1	2	508	+	0	0
NW_011223058.1	0	410	+	0	0
NW_011223061.1	146	185	-	0	0
NW_011223065.1	298	335	-	0	0
NW_011223066.1	253	315	+	0	0
NW_011223076.1	0	386	+	0	0
NW_011223078.1	0	415	+	0	0
NW_011223081.1	133	397	+	0	0
NW_011223094.1	7	455	+	0	0
NW_011223124.1	3	492	+	0	0
NW_011223141.1	343	495	+	0	0
NW_011223151.1	1	664	+	0	0
NW_011223153.1	0	504	+	0	0
NW_011223160.1	58	533	+	0	0
NW_011223163.1	0	440	+	0	0
NW_011223168.1	105	306	-	0	0
NW_011223168.1	376	431	+	0	0
NW_011223176.1	67	260	+	0	0
NW_011223177.1	0	263	+	0	0
NW_011223177.1	273	378	-	0	0
NW_011223180.1	0	685	+	0	0
NW_011223189.1	2	414	+	0	0
NW_011223205.1	26	476	+	0	0
NW_011223206.1	31	475	+	0	0
NW_011223209.1	0	400	+	0	0
NW_011223211.1	58	244	+	0	0
NW_011223211.1	428	472	+	0	0
NW_011223216.1	0	498	+	0	0
NW_011223222.1	0	556	+	0	0
NW_011223228.1	0	475	+	0	0
NW_011223239.1	326	490	+	0	0
NW_011223240.1	80	425	+	0	0
NW_011223251.1	381	460	+	0	0
NW_011223253.1	0	448	+	0	0
NW_011223255.1	1	533	+	0	0
NW_011223256.1	259	314	+	0	0
NW_011223270.1	72	454	+	0	0
NW_011223277.1	0	534	-	0	0
NW_011223286.1	1	416	+	0	0
NW_011223288.1	22	114	-	0	0
NW_011223288.1	135	382	-	0	0
NW_011223292.1	0	479	-	0	0
NW_011223300.1	38	434	+	0	0
NW_011223322.1	0	408	+	0	0
NW_011223323.1	343	484	+	0	0
NW_011223326.1	0	546	+	0	0
NW_011223330.1	391	506	+	0	0
NW_011223332.1	97	507	-	0	0
NW_011223373.1	67	388	+	0	0
NW_011223377.1	341	477	-	0	0
NW_011223393.1	0	448	-	0	0
NW_011223405.1	0	215	+	0	0
NW_011223407.1	0	378	-	0	0
NW_011223428.1	75	605	-	0	0
NW_011223432.1	0	610	+	0	0
NW_011223465.1	19	101	-	0	0
NW_011223472.1	0	488	+	0	0
NW_011223473.1	34	314	+	0	0
NW_011223496.1	267	462	+	0	0
NW_011223498.1	442	500	-	0	0
NW_011223503.1	1	462	+	0	0
NW_011223511.1	450	506	-	0	0
NW_011223512.1	13	70	-	0	0
NW_011223516.1	0	145	-	0	0
NW_011223522.1	74	230	-	0	0
NW_011223524.1	0	416	+	0	0
NW_011223529.1	0	524	-	0	0
NW_011223549.1	1	438	+	0	0
NW_011223560.1	8	528	+	0	0
NW_011223574.1	4	273	+	0	0
NW_011223576.1	204	248	+	0	0
NW_011223578.1	21	186	-	0	0
NW_011223616.1	395	477	-	0	0
NW_011223635.1	1	112	-	0	0
NW_011223637.1	47	95	+	0	0
NW_011223648.1	66	495	-	0	0
NW_011223649.1	151	318	-	0	0
NW_011223649.1	329	422	-	0	0
NW_011223695.1	34	158	+	0	0
NW_011223698.1	42	159	-	0	0
NW_011223719.1	267	341	-	0	0
NW_011223739.1	295	408	+	0	0
NW_011223753.1	147	416	+	0	0
NW_011223765.1	0	287	+	0	0
NW_011223770.1	165	476	-	0	0
NW_011223788.1	0	544	+	0	0
NW_011223790.1	0	217	-	0	0
NW_011223795.1	234	426	-	0	0
NW_011223815.1	354	445	-	0	0
NW_011223818.1	0	520	+	0	0
NW_011223820.1	0	433	+	0	0
NW_011223829.1	0	496	+	0	0
NW_011223850.1	0	676	-	0	0
NW_011223876.1	252	296	-	0	0
NW_011223879.1	212	377	-	0	0
NW_011223880.1	241	296	+	0	0
NW_011223880.1	320	383	+	0	0
NW_011223889.1	0	554	+	0	0
NW_011223891.1	77	275	+	0	0
NW_011223892.1	0	360	+	0	0
NW_011223894.1	0	324	-	0	0
NW_011223910.1	0	528	-	0	0
NW_011223925.1	25	380	+	0	0
NW_011223953.1	38	471	-	0	0
NW_011223955.1	206	326	+	0	0
NW_011223965.1	0	529	+	0	0
NW_011223967.1	0	473	+	0	0
NW_011223972.1	0	519	-	0	0
NW_011223977.1	0	495	-	0	0
NW_011223985.1	0	370	+	0	0
NW_011224012.1	0	415	+	0	0
NW_011224021.1	0	290	-	0	0
NW_011224021.1	351	552	+	0	0
NW_011224026.1	4	276	-	0	0
NW_011224035.1	0	248	+	0	0
NW_011224047.1	1	289	+	0	0
NW_011224069.1	0	359	+	0	0
NW_011224075.1	0	464	+	0	0
NW_011224076.1	0	609	-	0	0
NW_011224083.1	7	275	-	0	0
NW_011224114.1	47	245	-	0	0
NW_011224115.1	0	371	+	0	0
NW_011224122.1	324	541	-	0	0
NW_011224135.1	0	670	+	0	0
NW_011224136.1	0	589	-	0	0
NW_011224153.1	191	455	-	0	0
NW_011224160.1	69	98	-	0	0
NW_011224162.1	141	349	+	0	0
NW_011224173.1	106	366	-	0	0
NW_011224211.1	0	459	+	0	0
NW_011224219.1	160	308	-	0	0
NW_011224236.1	0	519	+	0	0
NW_011224245.1	209	457	+	0	0
NW_011224259.1	0	480	-	0	0
NW_011224263.1	41	777	+	0	0
NW_011224266.1	0	319	-	0	0
NW_011224285.1	0	490	-	0	0
NW_011224299.1	210	283	-	0	0
NW_011224319.1	0	493	+	0	0
NW_011224344.1	0	435	+	0	0
NW_011224345.1	0	472	+	0	0
NW_011224349.1	0	269	+	0	0
NW_011224358.1	64	190	+	0	0
NW_011224365.1	0	767	+	0	0
NW_011224371.1	1	92	+	0	0
NW_011224380.1	111	291	-	0	0
NW_011224380.1	315	471	-	0	0
NW_011224387.1	91	289	+	0	0
NW_011224390.1	62	439	+	0	0
NW_011224424.1	0	550	-	0	0
NW_011224426.1	22	87	-	0	0
NW_011224430.1	0	559	+	0	0
NW_011224442.1	182	599	+	0	0
NW_011224443.1	0	418	-	0	0
NW_011224449.1	6	536	+	0	0
NW_011224458.1	51	274	-	0	0
NW_011224462.1	27	409	+	0	0
NW_011224468.1	0	474	-	0	0
NW_011224469.1	20	375	+	0	0
NW_011224495.1	393	558	-	0	0
NW_011224497.1	0	523	+	0	0
NW_011224499.1	112	432	-	0	0
NW_011224504.1	5	541	-	0	0
NW_011224508.1	6	493	+	0	0
NW_011224509.1	192	625	+	0	0
NW_011224511.1	0	572	+	0	0
NW_011224514.1	15	390	-	0	0
NW_011224516.1	0	501	+	0	0
NW_011224518.1	7	328	+	0	0
NW_011224526.1	8	301	-	0	0
NW_011224532.1	2	189	+	0	0
NW_011224532.1	260	643	+	0	0
NW_011224545.1	102	288	+	0	0
NW_011224545.1	378	543	-	0	0
NW_011224550.1	171	437	-	0	0
NW_011224555.1	53	459	+	0	0
NW_011224569.1	1	399	+	0	0
NW_011224575.1	0	503	+	0	0
NW_011224576.1	0	532	+	0	0
NW_011224579.1	169	452	+	0	0
NW_011224580.1	178	385	+	0	0
NW_011224595.1	0	468	+	0	0
NW_011224599.1	195	465	-	0	0
NW_011224602.1	6	504	-	0	0
NW_011224603.1	0	507	-	0	0
NW_011224614.1	10	420	+	0	0
NW_011224615.1	58	309	+	0	0
NW_011224626.1	25	313	+	0	0
NW_011224634.1	0	532	-	0	0
NW_011224654.1	0	301	+	0	0
NW_011224662.1	0	183	-	0	0
NW_011224663.1	1	286	-	0	0
NW_011224672.1	26	471	-	0	0
NW_011224675.1	164	331	+	0	0
NW_011224676.1	0	570	-	0	0
NW_011224681.1	6	344	-	0	0
NW_011224682.1	7	294	+	0	0
NW_011224683.1	0	432	+	0	0
NW_011224700.1	1	502	-	0	0
NW_011224701.1	2	259	+	0	0
NW_011224701.1	366	492	+	0	0
NW_011224708.1	11	431	+	0	0
NW_011224729.1	0	503	-	0	0
NW_011224759.1	108	426	-	0	0
NW_011224762.1	0	405	+	0	0
NW_011224771.1	0	305	-	0	0
NW_011224785.1	114	396	-	0	0
NW_011224789.1	29	559	+	0	0
NW_011224793.1	278	438	-	0	0
NW_011224831.1	0	64	+	0	0
NW_011224838.1	0	350	+	0	0
NW_011224850.1	439	596	-	0	0
NW_011224862.1	0	641	+	0	0
NW_011224873.1	0	427	+	0	0
NW_011224878.1	290	620	-	0	0
NW_011224890.1	0	79	-	0	0
NW_011224911.1	166	469	+	0	0
NW_011224913.1	315	472	+	0	0
NW_011224920.1	0	410	+	0	0
NW_011224920.1	426	562	-	0	0
NW_011224925.1	75	312	+	0	0
NW_011224928.1	15	530	+	0	0
NW_011224931.1	0	359	-	0	0
NW_011224932.1	0	514	+	0	0
NW_011224938.1	0	445	+	0	0
NW_011224947.1	6	167	-	0	0
NW_011224948.1	0	521	+	0	0
NW_011224950.1	0	380	+	0	0
NW_011224951.1	24	399	+	0	0
NW_011224953.1	0	556	+	0	0
NW_011224954.1	0	529	-	0	0
NW_011224957.1	1	502	+	0	0
NW_011224971.1	61	176	+	0	0
NW_011224972.1	0	461	+	0	0
NW_011224994.1	0	672	-	0	0
NW_011225019.1	16	57	+	0	0
NW_011225024.1	303	466	+	0	0
NW_011225027.1	0	146	+	0	0
NW_011225033.1	0	597	-	0	0
NW_011225034.1	306	455	-	0	0
NW_011225039.1	64	490	-	0	0
NW_011225045.1	37	432	-	0	0
NW_011225047.1	0	98	+	0	0
NW_011225047.1	155	507	+	0	0
NW_011225048.1	0	379	+	0	0
NW_011225057.1	194	384	+	0	0
NW_011225062.1	9	206	-	0	0
NW_011225072.1	0	533	+	0	0
NW_011225076.1	322	361	+	0	0
NW_011225082.1	32	190	+	0	0
NW_011225084.1	0	445	-	0	0
NW_011225085.1	0	536	-	0	0
NW_011225086.1	0	513	+	0	0
NW_011225094.1	0	499	+	0	0
NW_011225099.1	0	493	+	0	0
NW_011225103.1	10	403	-	0	0
NW_011225106.1	35	304	+	0	0
NW_011225107.1	121	189	-	0	0
NW_011225111.1	4	291	-	0	0
NW_011225131.1	0	545	+	0	0
NW_011225149.1	0	503	+	0	0
NW_011225159.1	0	532	-	0	0
NW_011225166.1	129	245	-	0	0
NW_011225183.1	107	356	-	0	0
NW_011225185.1	0	523	+	0	0
NW_011225199.1	0	381	+	0	0
NW_011225218.1	0	824	+	0	0
NW_011225222.1	32	138	-	0	0
NW_011225225.1	267	427	+	0	0
NW_011225232.1	6	371	+	0	0
NW_011225238.1	13	350	+	0	0
NW_011225249.1	0	317	-	0	0
NW_011225250.1	0	155	+	0	0
NW_011225255.1	0	367	+	0	0
NW_011225274.1	0	489	-	0	0
NW_011225277.1	0	497	-	0	0
NW_011225278.1	0	484	-	0	0
NW_011225292.1	0	285	+	0	0
NW_011225292.1	465	636	+	0	0
NW_011225297.1	1	61	-	0	0
NW_011225300.1	0	548	+	0	0
NW_011225305.1	148	350	-	0	0
NW_011225307.1	213	322	-	0	0
NW_011225311.1	119	365	-	0	0
NW_011225317.1	83	579	-	0	0
NW_011225319.1	0	577	-	0	0
NW_011225333.1	0	522	-	0	0
NW_011225352.1	183	423	+	0	0
NW_011225356.1	0	72	-	0	0
NW_011225371.1	0	524	-	0	0
NW_011225374.1	0	137	+	0	0
NW_011225383.1	0	531	-	0	0
NW_011225395.1	0	485	+	0	0
NW_011225399.1	139	448	-	0	0
NW_011225400.1	382	550	+	0	0
NW_011225403.1	2	273	-	0	0
NW_011225416.1	212	396	+	0	0
NW_011225417.1	135	534	+	0	0
NW_011225423.1	359	525	+	0	0
NW_011225440.1	121	414	-	0	0
NW_011225447.1	115	297	-	0	0
NW_011225449.1	0	540	+	0	0
NW_011225457.1	0	403	+	0	0
NW_011225463.1	51	479	-	0	0
NW_011225472.1	114	474	+	0	0
NW_011225473.1	0	34	+	0	0
NW_011225473.1	64	127	+	0	0
NW_011225473.1	149	405	-	0	0
NW_011225476.1	0	520	+	0	0
NW_011225491.1	0	257	+	0	0
NW_011225491.1	331	517	-	0	0
NW_011225493.1	89	313	-	0	0
NW_011225512.1	1	362	+	0	0
NW_011225518.1	0	452	+	0	0
NW_011225545.1	0	498	+	0	0
NW_011225547.1	0	558	-	0	0
NW_011225551.1	0	566	+	0	0
NW_011225552.1	2	566	+	0	0
NW_011225557.1	12	152	+	0	0
NW_011225559.1	58	450	+	0	0
NW_011225561.1	0	435	-	0	0
NW_011225563.1	0	527	-	0	0
NW_011225564.1	0	490	+	0	0
NW_011225573.1	0	495	+	0	0
NW_011225576.1	81	471	+	0	0
NW_011225582.1	7	373	-	0	0
NW_011225586.1	0	527	-	0	0
NW_011225588.1	2	330	+	0	0
NW_011225588.1	415	556	+	0	0
NW_011225589.1	83	456	+	0	0
NW_011225594.1	99	374	+	0	0
NW_011225616.1	0	317	+	0	0
NW_011225619.1	1	536	+	0	0
NW_011225625.1	1	505	+	0	0
NW_011225638.1	80	407	+	0	0
NW_011225643.1	0	441	+	0	0
NW_011225669.1	18	237	+	0	0
NW_011225677.1	1	256	+	0	0
NW_011225678.1	1	472	-	0	0
NW_011225680.1	0	343	+	0	0
NW_011225696.1	0	437	+	0	0
NW_011225697.1	0	552	-	0	0
NW_011225700.1	0	572	+	0	0
NW_011225701.1	339	503	-	0	0
NW_011225704.1	73	402	+	0	0
NW_011225714.1	0	408	+	0	0
NW_011225718.1	187	463	+	0	0
NW_011225719.1	2	302	+	0	0
NW_011225724.1	21	392	+	0	0
NW_011225733.1	0	532	+	0	0
NW_011225742.1	0	134	+	0	0
NW_011225746.1	355	503	-	0	0
NW_011225757.1	0	325	+	0	0
NW_011225761.1	243	582	+	0	0
NW_011225779.1	2	493	+	0	0
NW_011225795.1	7	352	+	0	0
NW_011225796.1	0	467	+	0	0
NW_011225799.1	0	503	+	0	0
NW_011225800.1	4	290	-	0	0
NW_011225801.1	0	591	-	0	0
NW_011225812.1	0	482	+	0	0
NW_011225830.1	54	501	+	0	0
NW_011225837.1	3	132	+	0	0
NW_011225840.1	0	484	+	0	0
NW_011225848.1	1	554	+	0	0
NW_011225851.1	0	367	+	0	0
NW_011225865.1	0	459	+	0	0
NW_011225868.1	32	243	+	0	0
NW_011225869.1	0	524	+	0	0
NW_011225871.1	6	483	+	0	0
NW_011225878.1	0	560	+	0	0
NW_011225879.1	2	403	+	0	0
NW_011225884.1	86	590	+	0	0
NW_011225892.1	184	547	+	0	0
NW_011225893.1	0	428	-	0	0
NW_011225894.1	10	420	-	0	0
NW_011225895.1	0	412	+	0	0
NW_011225903.1	271	516	-	0	0
NW_011225905.1	104	443	+	0	0
NW_011225910.1	0	454	+	0	0
NW_011225919.1	51	242	+	0	0
NW_011225929.1	0	480	-	0	0
NW_011225931.1	6	576	-	0	0
NW_011225935.1	122	393	-	0	0
NW_011225955.1	399	487	+	0	0
NW_011225957.1	0	498	+	0	0
NW_011225963.1	0	498	+	0	0
NW_011225970.1	11	569	-	0	0
NW_011225975.1	0	439	+	0	0
NW_011225978.1	2	280	+	0	0
NW_011225993.1	3	277	+	0	0
NW_011225993.1	293	525	-	0	0
NW_011226015.1	0	551	-	0	0
NW_011226023.1	15	321	-	0	0
NW_011226025.1	0	495	+	0	0
NW_011226031.1	2	308	+	0	0
NW_011226032.1	0	294	-	0	0
NW_011226034.1	0	478	-	0	0
NW_011226037.1	2	326	+	0	0
NW_011226043.1	0	535	+	0	0
NW_011226044.1	0	373	+	0	0
NW_011226049.1	0	483	+	0	0
NW_011226054.1	31	515	+	0	0
NW_011226058.1	39	433	+	0	0
NW_011226068.1	2	335	-	0	0
NW_011226071.1	2	586	+	0	0
NW_011226074.1	37	478	+	0	0
NW_011226097.1	0	565	+	0	0
NW_011226100.1	247	463	-	0	0
NW_011226101.1	17	215	+	0	0
NW_011226108.1	134	287	-	0	0
NW_011226111.1	343	565	-	0	0
NW_011226126.1	0	317	+	0	0
NW_011226129.1	6	50	+	0	0
NW_011226132.1	0	544	+	0	0
NW_011226148.1	2	55	-	0	0
NW_011226149.1	221	363	-	0	0
NW_011226158.1	6	498	-	0	0
NW_011226164.1	0	48	-	0	0
NW_011226166.1	0	113	-	0	0
NW_011226166.1	176	445	-	0	0
NW_011226174.1	5	487	+	0	0
NW_011226191.1	2	485	+	0	0
NW_011226197.1	0	495	+	0	0
NW_011226218.1	1	265	-	0	0
NW_011226221.1	4	163	+	0	0
NW_011226221.1	210	315	-	0	0
NW_011226230.1	56	148	-	0	0
NW_011226233.1	1	618	+	0	0
NW_011226236.1	0	320	+	0	0
NW_011226238.1	0	341	-	0	0
NW_011226241.1	0	416	+	0	0
NW_011226266.1	118	266	+	0	0
NW_011226268.1	17	190	+	0	0
NW_011226270.1	1	127	+	0	0
NW_011226273.1	0	444	-	0	0
NW_011226276.1	108	387	+	0	0
NW_011226297.1	199	468	+	0	0
NW_011226332.1	0	327	+	0	0
NW_011226334.1	97	239	-	0	0
NW_011226338.1	0	347	-	0	0
NW_011226338.1	371	460	+	0	0
NW_011226344.1	54	442	+	0	0
NW_011226348.1	0	184	+	0	0
NW_011226359.1	0	263	-	0	0
NW_011226359.1	287	411	-	0	0
NW_011226360.1	11	306	-	0	0
NW_011226367.1	58	408	+	0	0
NW_011226374.1	1	522	-	0	0
NW_011226390.1	27	412	+	0	0
NW_011226390.1	475	516	+	0	0
NW_011226399.1	0	519	+	0	0
NW_011226405.1	84	445	-	0	0
NW_011226406.1	0	294	-	0	0
NW_011226407.1	9	529	-	0	0
NW_011226413.1	45	122	+	0	0
NW_011226413.1	258	497	+	0	0
NW_011226422.1	0	416	+	0	0
NW_011226428.1	0	442	+	0	0
NW_011226438.1	0	465	-	0	0
NW_011226444.1	60	124	-	0	0
NW_011226445.1	0	504	-	0	0
NW_011226452.1	0	489	+	0	0
NW_011226457.1	364	519	-	0	0
NW_011226459.1	0	489	+	0	0
NW_011226464.1	6	210	+	0	0
NW_011226475.1	0	63	+	0	0
NW_011226475.1	102	373	+	0	0
NW_011226480.1	31	340	+	0	0
NW_011226490.1	0	492	-	0	0
NW_011226495.1	1	283	-	0	0
NW_011226504.1	0	142	+	0	0
NW_011226508.1	0	493	+	0	0
NW_011226511.1	71	165	-	0	0
NW_011226516.1	56	421	-	0	0
NW_011226524.1	0	207	+	0	0
NW_011226524.1	231	496	+	0	0
NW_011226526.1	11	350	+	0	0
NW_011226527.1	0	519	+	0	0
NW_011226539.1	163	326	-	0	0
NW_011226539.1	336	431	-	0	0
NW_011226542.1	204	318	+	0	0
NW_011226549.1	0	97	+	0	0
NW_011226554.1	254	452	-	0	0
NW_011226558.1	0	514	+	0	0
NW_011226559.1	0	424	+	0	0
NW_011226562.1	0	645	+	0	0
NW_011226565.1	2	491	+	0	0
NW_011226573.1	0	193	-	0	0
NW_011226576.1	0	465	+	0	0
NW_011226581.1	256	464	-	0	0
NW_011226582.1	29	324	+	0	0
NW_011226584.1	0	513	-	0	0
NW_011226587.1	0	575	+	0	0
NW_011226594.1	0	449	+	0	0
NW_011226606.1	0	430	+	0	0
NW_011226610.1	0	445	+	0	0
NW_011226629.1	0	478	+	0	0
NW_011226635.1	0	625	+	0	0
NW_011226644.1	28	209	-	0	0
NW_011226650.1	0	447	+	0	0
NW_011226657.1	0	155	+	0	0
NW_011226657.1	423	498	-	0	0
NW_011226659.1	29	233	-	0	0
NW_011226662.1	79	242	-	0	0
NW_011226663.1	162	386	+	0	0
NW_011226673.1	176	493	-	0	0
NW_011226681.1	0	454	-	0	0
NW_011226682.1	304	493	-	0	0
NW_011226683.1	0	508	+	0	0
NW_011226685.1	70	306	-	0	0
NW_011226689.1	20	681	+	0	0
NW_011226691.1	3	296	+	0	0
NW_011226699.1	0	641	+	0	0
NW_011226707.1	38	281	+	0	0
NW_011226711.1	7	142	+	0	0
NW_011226715.1	0	471	-	0	0
NW_011226719.1	0	387	+	0	0
NW_011226719.1	433	570	+	0	0
NW_011226725.1	0	501	+	0	0
NW_011226728.1	263	391	+	0	0
NW_011226730.1	209	432	+	0	0
NW_011226737.1	0	582	+	0	0
NW_011226740.1	351	445	-	0	0
NW_011226741.1	0	568	+	0	0
NW_011226742.1	56	227	+	0	0
NW_011226742.1	376	432	+	0	0
NW_011226743.1	0	484	+	0	0
NW_011226747.1	17	508	-	0	0
NW_011226751.1	0	78	+	0	0
NW_011226759.1	6	349	+	0	0
NW_011226760.1	0	409	+	0	0
NW_011226770.1	2	68	+	0	0
NW_011226774.1	0	463	+	0	0
NW_011226790.1	264	334	-	0	0
NW_011226795.1	82	467	-	0	0
NW_011226803.1	0	547	+	0	0
NW_011226806.1	1	305	-	0	0
NW_011226816.1	133	351	+	0	0
NW_011226825.1	2	179	-	0	0
NW_011226831.1	39	368	+	0	0
NW_011226832.1	0	350	-	0	0
NW_011226840.1	250	371	+	0	0
NW_011226854.1	0	427	+	0	0
NW_011226856.1	0	500	+	0	0
NW_011226859.1	0	474	+	0	0
NW_011226864.1	61	107	+	0	0
NW_011226867.1	0	421	+	0	0
NW_011226875.1	22	206	+	0	0
NW_011226875.1	216	455	+	0	0
NW_011226891.1	392	510	+	0	0
NW_011226903.1	0	593	+	0	0
NW_011226911.1	1	583	-	0	0
NW_011226951.1	76	345	+	0	0
NW_011226976.1	0	575	+	0	0
NW_011226982.1	41	236	+	0	0
NW_011226985.1	11	195	+	0	0
NW_011226985.1	206	356	+	0	0
NW_011226989.1	0	549	+	0	0
NW_011226992.1	0	498	-	0	0
NW_011226999.1	157	439	+	0	0
NW_011227011.1	166	434	-	0	0
NW_011227015.1	0	159	+	0	0
NW_011227015.1	177	488	+	0	0
NW_011227016.1	0	508	+	0	0
NW_011227035.1	7	371	-	0	0
NW_011227042.1	0	160	+	0	0
NW_011227047.1	35	335	+	0	0
NW_011227051.1	0	430	-	0	0
NW_011227063.1	353	453	-	0	0
NW_011227064.1	14	290	+	0	0
NW_011227069.1	69	249	-	0	0
NW_011227073.1	0	499	-	0	0
NW_011227075.1	0	76	-	0	0
NW_011227096.1	5	345	-	0	0
NW_011227100.1	5	228	+	0	0
NW_011227104.1	349	471	+	0	0
NW_011227106.1	0	206	+	0	0
NW_011227114.1	152	642	+	0	0
NW_011227116.1	425	682	+	0	0
NW_011227121.1	1	441	+	0	0
NW_011227124.1	3	217	+	0	0
NW_011227124.1	262	470	+	0	0
NW_011227129.1	2	265	+	0	0
NW_011227131.1	423	530	+	0	0
NW_011227143.1	314	509	-	0	0
NW_011227155.1	187	264	+	0	0
NW_011227173.1	1	458	-	0	0
NW_011227187.1	0	430	-	0	0
NW_011227189.1	144	361	-	0	0
NW_011227194.1	381	437	-	0	0
NW_011227200.1	0	308	-	0	0
NW_011227212.1	4	111	-	0	0
NW_011227212.1	217	510	+	0	0
NW_011227213.1	0	557	+	0	0
NW_011227227.1	59	204	+	0	0
NW_011227228.1	576	646	+	0	0
NW_011227237.1	0	501	-	0	0
NW_011227247.1	0	506	+	0	0
NW_011227253.1	376	446	-	0	0
NW_011227271.1	0	620	+	0	0
NW_011227273.1	0	560	+	0	0
NW_011227280.1	0	536	-	0	0
NW_011227281.1	175	365	+	0	0
NW_011227300.1	2	335	-	0	0
NW_011227308.1	0	478	-	0	0
NW_011227316.1	83	378	+	0	0
NW_011227324.1	141	186	-	0	0
NW_011227329.1	0	515	+	0	0
NW_011227332.1	19	238	+	0	0
NW_011227333.1	191	507	+	0	0
NW_011227336.1	373	437	+	0	0
NW_011227344.1	0	480	+	0	0
NW_011227345.1	0	548	+	0	0
NW_011227358.1	1	170	+	0	0
NW_011227358.1	323	611	-	0	0
NW_011227371.1	252	403	+	0	0
NW_011227373.1	142	519	-	0	0
NW_011227380.1	1	472	+	0	0
NW_011227384.1	0	431	-	0	0
NW_011227386.1	0	530	-	0	0
NW_011227389.1	177	378	-	0	0
NW_011227390.1	0	360	-	0	0
NW_011227411.1	51	252	+	0	0
NW_011227418.1	265	502	-	0	0
NW_011227424.1	0	511	+	0	0
NW_011227426.1	112	151	-	0	0
NW_011227430.1	2	344	+	0	0
NW_011227433.1	335	494	+	0	0
NW_011227438.1	0	434	-	0	0
NW_011227449.1	187	496	-	0	0
NW_011227455.1	0	474	+	0	0
NW_011227479.1	210	313	-	0	0
NW_011227507.1	31	219	+	0	0
NW_011227507.1	255	380	+	0	0
NW_011227512.1	34	360	-	0	0
NW_011227518.1	180	240	-	0	0
NW_011227519.1	2	379	+	0	0
NW_011227526.1	148	207	-	0	0
NW_011227530.1	242	330	+	0	0
NW_011227537.1	0	44	-	0	0
NW_011227540.1	56	397	-	0	0
NW_011227542.1	0	399	+	0	0
NW_011227545.1	140	446	+	0	0
NW_011227546.1	0	218	+	0	0
NW_011227548.1	55	294	+	0	0
NW_011227549.1	63	296	-	0	0
NW_011227552.1	0	346	+	0	0
NW_011227568.1	72	319	+	0	0
NW_011227577.1	134	245	-	0	0
NW_011227578.1	75	322	+	0	0
NW_011227585.1	0	603	-	0	0
NW_011227588.1	6	54	+	0	0
NW_011227589.1	176	280	-	0	0
NW_011227594.1	1	240	+	0	0
NW_011227600.1	15	436	+	0	0
NW_011227606.1	5	303	+	0	0
NW_011227608.1	10	331	+	0	0
NW_011227620.1	35	141	-	0	0
NW_011227624.1	0	445	+	0	0
NW_011227633.1	25	177	+	0	0
NW_011227639.1	63	167	-	0	0
NW_011227644.1	280	548	+	0	0
NW_011227656.1	218	371	+	0	0
NW_011227661.1	0	299	+	0	0
NW_011227662.1	150	344	-	0	0
NW_011227669.1	0	473	+	0	0
NW_011227670.1	4	617	+	0	0
NW_011227672.1	153	274	-	0	0
NW_011227678.1	0	370	-	0	0
NW_011227683.1	0	341	+	0	0
NW_011227688.1	1	691	+	0	0
NW_011227694.1	0	494	-	0	0
NW_011227695.1	0	372	+	0	0
NW_011227705.1	3	348	+	0	0
NW_011227710.1	1	535	-	0	0
NW_011227714.1	54	478	+	0	0
NW_011227724.1	0	382	-	0	0
NW_011227727.1	21	220	+	0	0
NW_011227728.1	255	447	+	0	0
NW_011227729.1	229	417	+	0	0
NW_011227746.1	167	296	+	0	0
NW_011227748.1	239	334	+	0	0
NW_011227751.1	197	476	-	0	0
NW_011227753.1	5	76	-	0	0
NW_011227764.1	4	299	+	0	0
NW_011227766.1	0	480	+	0	0
NW_011227767.1	0	522	-	0	0
NW_011227774.1	0	393	-	0	0
NW_011227776.1	336	582	-	0	0
NW_011227779.1	23	99	-	0	0
NW_011227779.1	154	380	+	0	0
NW_011227786.1	27	520	-	0	0
NW_011227794.1	0	577	-	0	0
NW_011227796.1	5	445	+	0	0
NW_011227803.1	3	308	+	0	0
NW_011227805.1	121	639	-	0	0
NW_011227806.1	132	295	-	0	0
NW_011227811.1	0	616	-	0	0
NW_011227819.1	0	591	+	0	0
NW_011227820.1	187	354	-	0	0
NW_011227846.1	0	529	-	0	0
NW_011227849.1	0	533	+	0	0
NW_011227860.1	4	399	+	0	0
NW_011227864.1	66	353	+	0	0
NW_011227871.1	290	422	-	0	0
NW_011227874.1	0	500	-	0	0
NW_011227887.1	0	508	-	0	0
NW_011227890.1	267	457	+	0	0
NW_011227891.1	0	418	-	0	0
NW_011227892.1	2	104	+	0	0
NW_011227897.1	0	522	+	0	0
NW_011227898.1	4	156	-	0	0
NW_011227898.1	295	427	+	0	0
NW_011227901.1	220	408	+	0	0
NW_011227904.1	216	489	+	0	0
NW_011227907.1	8	517	+	0	0
NW_011227908.1	178	381	+	0	0
NW_011227914.1	0	512	-	0	0
NW_011227921.1	0	283	-	0	0
NW_011227925.1	0	512	-	0	0
NW_011227932.1	212	409	-	0	0
NW_011227933.1	12	456	+	0	0
NW_011227945.1	0	488	+	0	0
NW_011227946.1	0	547	+	0	0
NW_011227949.1	0	677	+	0	0
NW_011227952.1	0	69	-	0	0
NW_011227952.1	94	188	-	0	0
NW_011227952.1	245	435	-	0	0
NW_011227960.1	0	491	+	0	0
NW_011227964.1	1	250	-	0	0
NW_011227971.1	0	469	-	0	0
NW_011227980.1	0	444	-	0	0
NW_011227982.1	0	185	-	0	0
NW_011227997.1	121	386	+	0	0
NW_011228007.1	23	436	-	0	0
NW_011228010.1	24	232	-	0	0
NW_011228027.1	0	230	+	0	0
NW_011228034.1	260	315	-	0	0
NW_011228042.1	0	494	-	0	0
NW_011228045.1	355	581	-	0	0
NW_011228050.1	223	389	-	0	0
NW_011228069.1	9	540	-	0	0
NW_011228073.1	0	525	+	0	0
NW_011228075.1	1	366	+	0	0
NW_011228084.1	69	502	+	0	0
NW_011228094.1	140	234	-	0	0
NW_011228107.1	0	436	+	0	0
NW_011228124.1	33	494	-	0	0
NW_011228125.1	27	405	+	0	0
NW_011228129.1	163	427	-	0	0
NW_011228140.1	110	253	-	0	0
NW_011228140.1	296	363	-	0	0
NW_011228155.1	0	383	+	0	0
NW_011228161.1	0	569	-	0	0
NW_011228170.1	0	550	+	0	0
NW_011228184.1	264	367	+	0	0
NW_011228188.1	0	527	+	0	0
NW_011228196.1	0	712	-	0	0
NW_011228208.1	29	138	-	0	0
NW_011228208.1	329	388	+	0	0
NW_011228227.1	226	407	-	0	0
NW_011228230.1	2	526	+	0	0
NW_011228234.1	362	556	-	0	0
NW_011228239.1	0	134	-	0	0
NW_011228239.1	208	278	-	0	0
NW_011228240.1	2	192	-	0	0
NW_011228246.1	9	495	-	0	0
NW_011228250.1	0	470	-	0	0
NW_011228251.1	0	264	+	0	0
NW_011228264.1	0	388	+	0	0
NW_011228310.1	0	304	+	0	0
NW_011228316.1	137	318	-	0	0
NW_011228331.1	0	356	+	0	0
NW_011228331.1	391	598	+	0	0
NW_011228333.1	0	426	-	0	0
NW_011228335.1	40	208	-	0	0
NW_011228336.1	304	503	-	0	0
NW_011228337.1	0	475	-	0	0
NW_011228338.1	1	69	+	0	0
NW_011228346.1	0	404	+	0	0
NW_011228348.1	0	157	+	0	0
NW_011228348.1	217	596	+	0	0
NW_011228353.1	1	118	-	0	0
NW_011228355.1	0	363	-	0	0
NW_011228356.1	3	150	+	0	0
NW_011228356.1	195	368	-	0	0
NW_011228359.1	0	296	+	0	0
NW_011228365.1	9	163	-	0	0
NW_011228367.1	0	310	-	0	0
NW_011228374.1	0	395	+	0	0
NW_011228376.1	177	338	+	0	0
NW_011228380.1	52	137	-	0	0
NW_011228385.1	123	316	-	0	0
NW_011228386.1	1	92	+	0	0
NW_011228387.1	0	330	+	0	0
NW_011228393.1	4	116	-	0	0
NW_011228402.1	0	364	+	0	0
NW_011228410.1	0	358	+	0	0
NW_011228418.1	2	367	-	0	0
NW_011228421.1	0	423	+	0	0
NW_011228432.1	0	442	+	0	0
NW_011228445.1	0	488	+	0	0
NW_011228450.1	16	165	-	0	0
NW_011228450.1	176	398	-	0	0
NW_011228459.1	0	415	-	0	0
NW_011228465.1	1	184	+	0	0
NW_011228465.1	241	335	+	0	0
NW_011228465.1	360	489	+	0	0
NW_011228468.1	137	332	+	0	0
NW_011228471.1	93	464	-	0	0
NW_011228473.1	0	433	+	0	0
NW_011228476.1	0	423	+	0	0
NW_011228482.1	0	312	+	0	0
NW_011228506.1	115	506	-	0	0
NW_011228509.1	140	336	+	0	0
NW_011228522.1	0	560	-	0	0
NW_011228523.1	1	330	+	0	0
NW_011228525.1	0	289	+	0	0
NW_011228529.1	0	367	+	0	0
NW_011228532.1	0	893	-	0	0
NW_011228542.1	0	52	-	0	0
NW_011228545.1	70	159	+	0	0
NW_011228565.1	7	715	+	0	0
NW_011228566.1	30	95	-	0	0
NW_011228583.1	0	483	+	0	0
NW_011228597.1	7	424	+	0	0
NW_011228600.1	0	63	-	0	0
NW_011228602.1	0	53	+	0	0
NW_011228604.1	107	337	+	0	0
NW_011228604.1	387	579	-	0	0
NW_011228613.1	0	552	+	0	0
NW_011228614.1	274	323	+	0	0
NW_011228619.1	185	384	+	0	0
NW_011228624.1	40	361	+	0	0
NW_011228632.1	0	702	-	0	0
NW_011228636.1	0	448	-	0	0
NW_011228644.1	15	449	+	0	0
NW_011228651.1	27	255	-	0	0
NW_011228664.1	0	574	+	0	0
NW_011228665.1	400	557	+	0	0
NW_011228667.1	1	396	+	0	0
NW_011228669.1	4	508	-	0	0
NW_011228671.1	0	417	+	0	0
NW_011228672.1	170	465	+	0	0
NW_011228681.1	0	448	+	0	0
NW_011228683.1	0	516	+	0	0
NW_011228685.1	0	101	+	0	0
NW_011228692.1	38	448	+	0	0
NW_011228699.1	3	222	+	0	0
NW_011228702.1	0	320	-	0	0
NW_011228732.1	323	538	-	0	0
NW_011228739.1	0	317	+	0	0
NW_011228743.1	0	209	+	0	0
NW_011228743.1	303	430	+	0	0
NW_011228755.1	6	124	+	0	0
NW_011228757.1	0	399	+	0	0
NW_011228760.1	24	553	+	0	0
NW_011228765.1	7	274	+	0	0
NW_011228768.1	114	409	+	0	0
NW_011228772.1	1	248	+	0	0
NW_011228775.1	2	396	+	0	0
NW_011228778.1	0	597	+	0	0
NW_011228784.1	540	708	+	0	0
NW_011228786.1	267	601	+	0	0
NW_011228787.1	264	421	-	0	0
NW_011228788.1	353	599	-	0	0
NW_011228790.1	468	512	-	0	0
NW_011228813.1	147	380	+	0	0
NW_011228833.1	16	322	+	0	0
NW_011228833.1	449	668	+	0	0
NW_011228844.1	105	301	-	0	0
NW_011228846.1	18	361	-	0	0
NW_011228849.1	0	436	-	0	0
NW_011228852.1	1	406	+	0	0
NW_011228855.1	70	437	+	0	0
NW_011228856.1	0	455	-	0	0
NW_011228858.1	0	416	-	0	0
NW_011228874.1	0	180	+	0	0
NW_011228885.1	0	442	-	0	0
NW_011228887.1	0	67	+	0	0
NW_011228891.1	0	487	+	0	0
NW_011228899.1	0	581	-	0	0
NW_011228904.1	28	486	+	0	0
NW_011228907.1	0	526	+	0	0
NW_011228912.1	74	296	+	0	0
NW_011228916.1	120	442	+	0	0
NW_011228923.1	0	518	+	0	0
NW_011228925.1	268	480	+	0	0
NW_011228926.1	0	159	+	0	0
NW_011228932.1	248	396	-	0	0
NW_011228942.1	0	324	+	0	0
NW_011228952.1	0	470	+	0	0
NW_011228954.1	0	355	+	0	0
NW_011228957.1	153	207	+	0	0
NW_011228961.1	0	381	-	0	0
NW_011228964.1	0	616	+	0	0
NW_011228970.1	9	207	-	0	0
NW_011228978.1	90	269	-	0	0
NW_011228980.1	327	396	-	0	0
NW_011228981.1	0	504	+	0	0
NW_011228982.1	390	520	-	0	0
NW_011228990.1	0	500	-	0	0
NW_011228991.1	225	483	+	0	0
NW_011228996.1	122	199	-	0	0
NW_011229010.1	0	159	+	0	0
NW_011229016.1	0	260	-	0	0
NW_011229017.1	59	535	+	0	0
NW_011229018.1	0	544	+	0	0
NW_011229026.1	181	329	+	0	0
NW_011229027.1	0	443	+	0	0
NW_011229030.1	0	440	-	0	0
NW_011229033.1	0	479	+	0	0
NW_011229037.1	0	399	-	0	0
NW_011229039.1	14	132	-	0	0
NW_011229042.1	265	480	+	0	0
NW_011229056.1	172	397	+	0	0
NW_011229058.1	19	208	-	0	0
NW_011229059.1	0	401	+	0	0
NW_011229061.1	0	465	-	0	0
NW_011229063.1	183	369	-	0	0
NW_011229067.1	28	87	+	0	0
NW_011229075.1	8	517	+	0	0
NW_011229076.1	1	274	-	0	0
NW_011229076.1	335	514	-	0	0
NW_011229099.1	3	489	-	0	0
NW_011229102.1	0	425	+	0	0
NW_011229105.1	148	242	+	0	0
NW_011229111.1	128	423	+	0	0
NW_011229118.1	0	445	+	0	0
NW_011229119.1	0	524	+	0	0
NW_011229126.1	12	541	-	0	0
NW_011229129.1	245	467	+	0	0
NW_011229136.1	0	453	-	0	0
NW_011229147.1	0	531	+	0	0
NW_011229149.1	197	360	+	0	0
NW_011229163.1	0	223	+	0	0
NW_011229163.1	400	532	+	0	0
NW_011229168.1	142	364	+	0	0
NW_011229175.1	3	465	+	0	0
NW_011229186.1	6	232	+	0	0
NW_011229186.1	330	482	+	0	0
NW_011229187.1	0	475	+	0	0
NW_011229196.1	0	523	-	0	0
NW_011229254.1	0	356	+	0	0
NW_011229311.1	161	359	+	0	0
NW_011229315.1	33	228	+	0	0
NW_011229316.1	0	362	+	0	0
NW_011229318.1	0	384	+	0	0
NW_011229326.1	0	327	-	0	0
NW_011229327.1	0	502	-	0	0
NW_011229330.1	210	297	+	0	0
NW_011229348.1	1	125	-	0	0
NW_011229357.1	0	524	+	0	0
NW_011229358.1	0	516	+	0	0
NW_011229363.1	1	668	+	0	0
NW_011229378.1	1	93	+	0	0
NW_011229379.1	0	366	-	0	0
NW_011229385.1	168	318	-	0	0
NW_011229387.1	0	523	-	0	0
NW_011229390.1	0	284	-	0	0
NW_011229398.1	178	372	-	0	0
NW_011229400.1	85	230	-	0	0
NW_011229401.1	0	302	-	0	0
NW_011229407.1	3	129	-	0	0
NW_011229416.1	116	317	+	0	0
NW_011229423.1	0	428	+	0	0
NW_011229424.1	0	518	-	0	0
NW_011229447.1	128	325	-	0	0
NW_011229455.1	317	393	-	0	0
NW_011229472.1	0	512	-	0	0
NW_011229474.1	0	389	-	0	0
NW_011229497.1	141	394	+	0	0
NW_011229504.1	199	394	-	0	0
NW_011229507.1	187	379	+	0	0
NW_011229508.1	1	413	-	0	0
NW_011229520.1	0	452	-	0	0
NW_011229536.1	48	547	+	0	0
NW_011229545.1	293	451	+	0	0
NW_011229552.1	0	450	-	0	0
NW_011229557.1	1	371	+	0	0
NW_011229563.1	4	82	+	0	0
NW_011229563.1	142	543	+	0	0
NW_011229588.1	10	311	+	0	0
NW_011229589.1	0	517	-	0	0
NW_011229595.1	18	454	-	0	0
NW_011229598.1	0	328	+	0	0
NW_011229600.1	1	633	+	0	0
NW_011229608.1	0	348	+	0	0
NW_011229619.1	0	585	-	0	0
NW_011229622.1	214	394	-	0	0
NW_011229624.1	76	247	-	0	0
NW_011229626.1	24	319	+	0	0
NW_011229633.1	145	440	-	0	0
NW_011229634.1	376	484	+	0	0
NW_011229635.1	0	400	+	0	0
NW_011229638.1	0	340	-	0	0
NW_011229639.1	0	511	+	0	0
NW_011229643.1	273	360	+	0	0
NW_011229656.1	92	248	+	0	0
NW_011229665.1	0	545	-	0	0
NW_011229668.1	23	143	-	0	0
NW_011229670.1	280	448	-	0	0
NW_011229671.1	1	418	-	0	0
NW_011229674.1	95	394	-	0	0
NW_011229679.1	117	406	+	0	0
NW_011229691.1	10	456	-	0	0
NW_011229700.1	1	482	+	0	0
NW_011229703.1	55	541	-	0	0
NW_011229712.1	172	307	+	0	0
NW_011229719.1	11	204	+	0	0
NW_011229722.1	0	530	-	0	0
NW_011229724.1	0	110	-	0	0
NW_011229724.1	241	430	+	0	0
NW_011229729.1	0	478	+	0	0
NW_011229730.1	6	46	-	0	0
NW_011229741.1	75	380	+	0	0
NW_011229744.1	103	398	+	0	0
NW_011229749.1	0	427	+	0	0
NW_011229752.1	2	403	+	0	0
NW_011229753.1	1	89	+	0	0
NW_011229772.1	40	542	+	0	0
NW_011229773.1	0	492	-	0	0
NW_011229786.1	0	412	+	0	0
NW_011229791.1	57	552	-	0	0
NW_011229795.1	0	419	+	0	0
NW_011229799.1	28	365	+	0	0
NW_011229806.1	0	408	+	0	0
NW_011229808.1	0	565	+	0	0
NW_011229814.1	0	539	+	0	0
NW_011229818.1	133	540	-	0	0
NW_011229819.1	1	684	-	0	0
NW_011229822.1	218	478	-	0	0
NW_011229824.1	138	327	+	0	0
NW_011229828.1	0	612	+	0	0
NW_011229837.1	2	291	+	0	0
NW_011229841.1	133	428	-	0	0
NW_011229855.1	0	92	+	0	0
NW_011229855.1	153	478	+	0	0
NW_011229858.1	126	403	+	0	0
NW_011229861.1	57	225	-	0	0
NW_011229864.1	0	420	+	0	0
NW_011229866.1	0	481	+	0	0
NW_011229867.1	281	487	-	0	0
NW_011229873.1	134	237	-	0	0
NW_011229881.1	46	345	-	0	0
NW_011229883.1	0	511	+	0	0
NW_011229887.1	219	412	+	0	0
NW_011229893.1	280	438	-	0	0
NW_011229895.1	3	618	-	0	0
NW_011229899.1	0	431	+	0	0
NW_011229906.1	0	455	+	0	0
NW_011229912.1	333	418	+	0	0
NW_011229916.1	0	374	+	0	0
NW_011229921.1	284	444	+	0	0
NW_011229927.1	5	460	+	0	0
NW_011229935.1	1	478	+	0	0
NW_011229936.1	143	303	+	0	0
NW_011229939.1	0	269	-	0	0
NW_011229956.1	85	265	-	0	0
NW_011229959.1	7	516	-	0	0
NW_011229965.1	28	319	+	0	0
NW_011229966.1	203	354	+	0	0
NW_011229994.1	0	239	+	0	0
NW_011229997.1	0	558	+	0	0
NW_011229999.1	0	498	-	0	0
NW_011230004.1	0	520	+	0	0
NW_011230005.1	0	348	+	0	0
NW_011230005.1	409	489	-	0	0
NW_011230010.1	16	460	+	0	0
NW_011230027.1	0	497	-	0	0
NW_011230052.1	190	414	+	0	0
NW_011230054.1	0	478	+	0	0
NW_011230055.1	0	239	-	0	0
NW_011230055.1	275	379	-	0	0
NW_011230070.1	206	360	-	0	0
NW_011230085.1	0	369	+	0	0
NW_011230097.1	359	605	-	0	0
NW_011230105.1	0	514	-	0	0
NW_011230111.1	40	611	+	0	0
NW_011230120.1	34	465	+	0	0
NW_011230124.1	1	522	-	0	0
NW_011230136.1	0	483	+	0	0
NW_011230137.1	0	147	+	0	0
NW_011230144.1	0	519	-	0	0
NW_011230145.1	0	515	-	0	0
NW_011230151.1	0	417	-	0	0
NW_011230160.1	4	181	-	0	0
NW_011230160.1	239	376	+	0	0
NW_011230165.1	16	103	-	0	0
NW_011230167.1	6	147	-	0	0
NW_011230167.1	157	513	+	0	0
NW_011230179.1	418	484	-	0	0
NW_011230183.1	0	380	-	0	0
NW_011230195.1	0	414	+	0	0
NW_011230207.1	1	477	-	0	0
NW_011230220.1	1	112	-	0	0
NW_011230221.1	246	360	+	0	0
NW_011230227.1	273	378	+	0	0
NW_011230231.1	0	511	-	0	0
NW_011230240.1	0	250	-	0	0
NW_011230248.1	4	112	+	0	0
NW_011230248.1	173	512	+	0	0
NW_011230261.1	0	543	+	0	0
NW_011230262.1	0	499	+	0	0
NW_011230270.1	73	372	-	0	0
NW_011230274.1	0	487	-	0	0
NW_011230275.1	0	392	+	0	0
NW_011230286.1	217	554	+	0	0
NW_011230287.1	227	446	+	0	0
NW_011230294.1	0	479	+	0	0
NW_011230304.1	109	410	+	0	0
NW_011230308.1	213	426	+	0	0
NW_011230312.1	2	355	+	0	0
NW_011230319.1	172	399	-	0	0
NW_011230320.1	65	542	+	0	0
NW_011230322.1	208	415	-	0	0
NW_011230331.1	0	415	+	0	0
NW_011230338.1	99	394	+	0	0
NW_011230343.1	0	417	-	0	0
NW_011230347.1	239	351	+	0	0
NW_011230359.1	0	77	+	0	0
NW_011230479.1	88	135	+	0	0
NW_011230548.1	175	236	+	0	0
NW_011230551.1	5	294	+	0	0
NW_011230561.1	0	309	+	0	0
NW_011230565.1	53	419	-	0	0
NW_011230567.1	0	171	+	0	0
NW_011230575.1	336	603	+	0	0
NW_011230581.1	0	431	-	0	0
NW_011230583.1	2	181	-	0	0
NW_011230588.1	0	301	+	0	0
NW_011230594.1	0	418	+	0	0
NW_011230600.1	41	350	-	0	0
NW_011230603.1	69	310	+	0	0
NW_011230606.1	0	536	+	0	0
NW_011230608.1	0	316	+	0	0
NW_011230609.1	0	452	+	0	0
NW_011230623.1	0	402	+	0	0
NW_011230625.1	22	332	+	0	0
NW_011230626.1	1	592	+	0	0
NW_011230627.1	1	394	-	0	0
NW_011230632.1	0	98	+	0	0
NW_011230644.1	5	253	+	0	0
NW_011230645.1	65	146	+	0	0
NW_011230646.1	36	345	-	0	0
NW_011230648.1	0	371	-	0	0
NW_011230654.1	3	339	+	0	0
NW_011230658.1	0	501	+	0	0
NW_011230662.1	0	488	+	0	0
NW_011230668.1	0	374	+	0	0
NW_011230668.1	463	520	+	0	0
NW_011230669.1	50	338	+	0	0
NW_011230672.1	24	127	-	0	0
NW_011230673.1	0	157	+	0	0
NW_011230675.1	0	410	-	0	0
NW_011230688.1	0	366	+	0	0
NW_011230691.1	19	424	+	0	0
NW_011230693.1	1	200	+	0	0
NW_011230693.1	261	498	+	0	0
NW_011230697.1	0	542	+	0	0
NW_011230702.1	191	295	+	0	0
NW_011230717.1	41	342	+	0	0
NW_011230719.1	378	512	+	0	0
NW_011230722.1	2	510	+	0	0
NW_011230723.1	85	408	+	0	0
NW_011230726.1	0	331	+	0	0
NW_011230730.1	4	446	+	0	0
NW_011230745.1	0	485	+	0	0
NW_011230750.1	218	369	+	0	0
NW_011230767.1	0	569	+	0	0
NW_011230768.1	411	469	+	0	0
NW_011230774.1	0	487	-	0	0
NW_011230779.1	0	751	+	0	0
NW_011230800.1	238	440	-	0	0
NW_011230808.1	0	363	-	0	0
NW_011230812.1	0	475	-	0	0
NW_011230815.1	0	143	+	0	0
NW_011230815.1	185	521	+	0	0
NW_011230818.1	116	606	+	0	0
NW_011230821.1	0	117	-	0	0
NW_011230834.1	281	393	+	0	0
NW_011230834.1	405	484	+	0	0
NW_011230848.1	403	473	-	0	0
NW_011230857.1	83	245	+	0	0
NW_011230858.1	0	483	+	0	0
NW_011230861.1	290	458	+	0	0
NW_011230863.1	0	623	+	0	0
NW_011230869.1	176	469	+	0	0
NW_011230872.1	0	393	+	0	0
NW_011230879.1	8	303	+	0	0
NW_011230880.1	26	425	+	0	0
NW_011230887.1	0	502	+	0	0
NW_011230890.1	0	502	+	0	0
NW_011230891.1	1	492	-	0	0
NW_011230904.1	0	400	+	0	0
NW_011230912.1	0	538	+	0	0
NW_011230916.1	0	376	-	0	0
NW_011230917.1	0	437	+	0	0
NW_011230936.1	286	571	+	0	0
NW_011230941.1	3	261	+	0	0
NW_011230941.1	338	529	+	0	0
NW_011230942.1	0	250	-	0	0
NW_011230942.1	261	738	-	0	0
NW_011230946.1	410	595	+	0	0
NW_011230948.1	411	609	-	0	0
NW_011230949.1	203	306	-	0	0
NW_011230957.1	218	480	+	0	0
NW_011230962.1	0	489	+	0	0
NW_011230970.1	2	833	+	0	0
NW_011230986.1	18	210	+	0	0
NW_011230997.1	0	486	+	0	0
NW_011230998.1	225	526	-	0	0
NW_011231017.1	4	462	+	0	0
NW_011231027.1	0	487	+	0	0
NW_011231045.1	12	415	+	0	0
NW_011231070.1	0	496	+	0	0
NW_011231075.1	446	598	-	0	0
NW_011231086.1	0	431	+	0	0
NW_011231096.1	0	317	-	0	0
NW_011231098.1	0	562	+	0	0
NW_011231101.1	249	309	+	0	0
NW_011231108.1	294	398	+	0	0
NW_011231113.1	0	508	+	0	0
NW_011231115.1	0	391	+	0	0
NW_011231121.1	0	410	-	0	0
NW_011231121.1	438	528	-	0	0
NW_011231122.1	0	821	+	0	0
NW_011231138.1	34	409	+	0	0
NW_011231145.1	0	319	+	0	0
NW_011231153.1	0	502	+	0	0
NW_011231159.1	0	479	+	0	0
NW_011231164.1	0	553	+	0	0
NW_011231175.1	124	322	+	0	0
NW_011231186.1	223	494	+	0	0
NW_011231189.1	0	490	-	0	0
NW_011231192.1	0	500	+	0	0
NW_011231202.1	0	356	+	0	0
NW_011231228.1	0	448	+	0	0
NW_011231230.1	27	521	-	0	0
NW_011231231.1	0	82	-	0	0
NW_011231233.1	0	521	-	0	0
NW_011231240.1	0	375	+	0	0
NW_011231247.1	0	459	+	0	0
NW_011231277.1	0	76	-	0	0
NW_011231278.1	0	187	+	0	0
NW_011231280.1	3	224	+	0	0
NW_011231284.1	4	276	+	0	0
NW_011231284.1	341	515	+	0	0
NW_011231285.1	0	418	+	0	0
NW_011231285.1	434	524	-	0	0
NW_011231292.1	0	462	+	0	0
NW_011231294.1	1	358	+	0	0
NW_011231305.1	0	106	-	0	0
NW_011231307.1	0	416	-	0	0
NW_011231313.1	0	540	+	0	0
NW_011231326.1	0	369	+	0	0
NW_011231331.1	107	526	-	0	0
NW_011231333.1	0	491	+	0	0
NW_011231336.1	0	330	+	0	0
NW_011231339.1	2	343	-	0	0
NW_011231341.1	0	439	-	0	0
NW_011231343.1	0	556	+	0	0
NW_011231344.1	307	560	-	0	0
NW_011231346.1	9	273	+	0	0
NW_011231348.1	0	536	-	0	0
NW_011231350.1	326	372	-	0	0
NW_011231353.1	12	528	+	0	0
NW_011231354.1	257	327	+	0	0
NW_011231359.1	16	295	+	0	0
NW_011231370.1	61	263	-	0	0
NW_011231377.1	339	474	+	0	0
NW_011231380.1	240	281	+	0	0
NW_011231385.1	79	550	-	0	0
NW_011231387.1	0	431	+	0	0
NW_011231393.1	397	512	-	0	0
NW_011231403.1	279	593	-	0	0
NW_011231405.1	0	324	-	0	0
NW_011231406.1	27	225	+	0	0
NW_011231407.1	0	543	-	0	0
NW_011231414.1	0	377	+	0	0
NW_011231417.1	203	408	-	0	0
NW_011231424.1	303	492	-	0	0
NW_011231429.1	2	519	-	0	0
NW_011231431.1	0	517	+	0	0
NW_011231433.1	0	312	+	0	0
NW_011231445.1	93	188	+	0	0
NW_011231456.1	170	453	+	0	0
NW_011231457.1	115	218	+	0	0
NW_011231459.1	0	483	+	0	0
NW_011231472.1	2	498	+	0	0
NW_011231485.1	0	428	-	0	0
NW_011231490.1	0	515	+	0	0
NW_011231497.1	0	369	+	0	0
NW_011231510.1	134	290	-	0	0
NW_011231510.1	312	500	-	0	0
NW_011231536.1	0	424	-	0	0
NW_011231538.1	0	142	+	0	0
NW_011231542.1	0	434	+	0	0
NW_011231549.1	193	430	+	0	0
NW_011231551.1	0	370	+	0	0
NW_011231552.1	0	571	-	0	0
NW_011231555.1	0	530	-	0	0
NW_011231561.1	0	513	+	0	0
NW_011231570.1	324	410	-	0	0
NW_011231578.1	0	404	+	0	0
NW_011231583.1	94	489	+	0	0
NW_011231585.1	25	436	-	0	0
NW_011231588.1	1	288	+	0	0
NW_011231592.1	0	370	-	0	0
NW_011231595.1	0	486	+	0	0
NW_011231598.1	79	426	+	0	0
NW_011231608.1	0	390	-	0	0
NW_011231615.1	128	508	-	0	0
NW_011231618.1	0	522	-	0	0
NW_011231630.1	0	577	-	0	0
NW_011231632.1	0	464	+	0	0
NW_011231646.1	174	468	-	0	0
NW_011231648.1	79	314	+	0	0
NW_011231654.1	0	98	+	0	0
NW_011231655.1	199	511	-	0	0
NW_011231656.1	0	559	+	0	0
NW_011231657.1	1	526	+	0	0
NW_011231666.1	405	522	-	0	0
NW_011231667.1	0	486	+	0	0
NW_011231668.1	1	402	+	0	0
NW_011231669.1	0	517	+	0	0
NW_011231670.1	0	362	+	0	0
NW_011231678.1	7	329	+	0	0
NW_011231689.1	214	478	-	0	0
NW_011231694.1	126	421	+	0	0
NW_011231698.1	198	248	-	0	0
NW_011231700.1	11	390	-	0	0
NW_011231706.1	170	369	+	0	0
NW_011231707.1	15	243	-	0	0
NW_011231712.1	1	298	-	0	0
NW_011231714.1	0	120	-	0	0
NW_011231715.1	83	239	+	0	0
NW_011231731.1	402	497	-	0	0
NW_011231754.1	142	429	+	0	0
NW_011231761.1	0	510	+	0	0
NW_011231767.1	0	331	-	0	0
NW_011231768.1	54	239	-	0	0
NW_011231774.1	0	350	+	0	0
NW_011231785.1	110	694	+	0	0
NW_011231833.1	7	145	+	0	0
NW_011231944.1	103	147	-	0	0
NW_011232145.1	0	386	+	0	0
NW_011232146.1	123	467	-	0	0
NW_011232153.1	4	493	+	0	0
NW_011232159.1	10	425	+	0	0
NW_011232161.1	245	444	+	0	0
NW_011232167.1	0	456	+	0	0
NW_011232183.1	88	131	+	0	0
NW_011232184.1	53	150	-	0	0
NW_011232192.1	254	474	+	0	0
NW_011232193.1	3	361	-	0	0
NW_011232205.1	63	515	+	0	0
NW_011232210.1	144	549	+	0	0
NW_011232212.1	9	145	+	0	0
NW_011232223.1	12	384	-	0	0
NW_011232227.1	0	448	-	0	0
NW_011232233.1	15	180	+	0	0
NW_011232238.1	2	643	+	0	0
NW_011232240.1	0	735	-	0	0
NW_011232251.1	15	175	+	0	0
NW_011232263.1	151	350	+	0	0
NW_011232270.1	43	148	-	0	0
NW_011232272.1	0	246	+	0	0
NW_011232277.1	0	409	+	0	0
NW_011232288.1	0	483	-	0	0
NW_011232290.1	0	163	-	0	0
NW_011232298.1	0	375	+	0	0
NW_011232307.1	282	432	+	0	0
NW_011232315.1	0	501	-	0	0
NW_011232326.1	0	444	+	0	0
NW_011232329.1	93	266	+	0	0
NW_011232344.1	79	525	-	0	0
NW_011232358.1	0	517	-	0	0
NW_011232359.1	11	177	+	0	0
NW_011232362.1	76	400	+	0	0
NW_011232364.1	99	312	+	0	0
NW_011232371.1	430	550	+	0	0
NW_011232377.1	96	231	-	0	0
NW_011232381.1	12	485	-	0	0
NW_011232388.1	81	412	+	0	0
NW_011232409.1	420	697	-	0	0
NW_011232445.1	0	411	+	0	0
NW_011232449.1	0	396	-	0	0
NW_011232463.1	0	480	-	0	0
NW_011232467.1	0	82	-	0	0
NW_011232476.1	106	516	-	0	0
NW_011232477.1	155	293	-	0	0
NW_011232478.1	213	410	-	0	0
NW_011232479.1	51	348	-	0	0
NW_011232480.1	0	724	+	0	0
NW_011232489.1	0	321	-	0	0
NW_011232491.1	0	407	+	0	0
NW_011232497.1	22	211	+	0	0
NW_011232505.1	1	480	+	0	0
NW_011232519.1	0	418	+	0	0
NW_011232523.1	0	66	-	0	0
NW_011232524.1	95	298	+	0	0
NW_011232525.1	4	308	+	0	0
NW_011232525.1	343	465	-	0	0
NW_011232537.1	0	88	-	0	0
NW_011232544.1	25	130	-	0	0
NW_011232549.1	0	533	-	0	0
NW_011232558.1	82	546	-	0	0
NW_011232560.1	9	451	+	0	0
NW_011232564.1	3	160	+	0	0
NW_011232566.1	0	129	+	0	0
NW_011232566.1	198	422	+	0	0
NW_011232570.1	171	460	-	0	0
NW_011232581.1	3	569	-	0	0
NW_011232586.1	4	317	+	0	0
NW_011232587.1	7	343	+	0	0
NW_011232589.1	163	379	+	0	0
NW_011232592.1	113	402	+	0	0
NW_011232594.1	0	305	+	0	0
NW_011232594.1	362	456	+	0	0
NW_011232599.1	0	342	+	0	0
NW_011232599.1	409	508	+	0	0
NW_011232613.1	0	471	+	0	0
NW_011232614.1	5	376	-	0	0
NW_011232618.1	125	323	-	0	0
NW_011232622.1	0	354	-	0	0
NW_011232625.1	0	507	+	0	0
NW_011232629.1	0	549	-	0	0
NW_011232630.1	6	461	+	0	0
NW_011232632.1	0	279	+	0	0
NW_011232636.1	0	356	-	0	0
NW_011232636.1	410	506	-	0	0
NW_011232640.1	33	376	-	0	0
NW_011232641.1	0	630	-	0	0
NW_011232643.1	215	442	+	0	0
NW_011232652.1	46	241	-	0	0
NW_011232661.1	7	193	+	0	0
NW_011232668.1	6	531	+	0	0
NW_011232680.1	3	123	-	0	0
NW_011232682.1	239	364	-	0	0
NW_011232686.1	38	196	+	0	0
NW_011232705.1	18	393	+	0	0
NW_011232715.1	0	528	+	0	0
NW_011232717.1	240	503	+	0	0
NW_011232721.1	82	377	+	0	0
NW_011232729.1	0	588	+	0	0
NW_011232731.1	0	345	+	0	0
NW_011232735.1	10	563	-	0	0
NW_011232745.1	99	348	-	0	0
NW_011232756.1	11	367	-	0	0
NW_011232757.1	0	564	+	0	0
NW_011232758.1	327	473	+	0	0
NW_011232761.1	189	378	-	0	0
NW_011232765.1	62	677	-	0	0
NW_011232770.1	1	637	+	0	0
NW_011232773.1	7	360	-	0	0
NW_011232774.1	1	353	+	0	0
NW_011232783.1	0	704	+	0	0
NW_011232785.1	2	518	+	0	0
NW_011232795.1	231	533	+	0	0
NW_011232799.1	0	545	+	0	0
NW_011232802.1	13	117	-	0	0
NW_011232808.1	0	392	+	0	0
NW_011232810.1	157	404	+	0	0
NW_011232822.1	366	470	+	0	0
NW_011232830.1	326	556	-	0	0
NW_011232837.1	8	613	+	0	0
NW_011232849.1	78	474	+	0	0
NW_011232850.1	1	462	-	0	0
NW_011232857.1	0	262	+	0	0
NW_011232858.1	215	519	+	0	0
NW_011232861.1	22	315	+	0	0
NW_011232862.1	150	211	+	0	0
NW_011232865.1	37	440	-	0	0
NW_011232866.1	0	505	-	0	0
NW_011232875.1	0	319	+	0	0
NW_011232886.1	0	448	+	0	0
NW_011232887.1	0	597	+	0	0
NW_011232888.1	2	309	-	0	0
NW_011232889.1	6	240	+	0	0
NW_011232890.1	330	634	-	0	0
NW_011232893.1	3	91	-	0	0
NW_011232897.1	0	426	+	0	0
NW_011232898.1	0	357	-	0	0
NW_011232900.1	0	384	+	0	0
NW_011232901.1	11	455	+	0	0
NW_011232903.1	29	263	-	0	0
NW_011232905.1	67	336	+	0	0
NW_011232906.1	0	489	+	0	0
NW_011232908.1	128	317	-	0	0
NW_011232934.1	0	488	+	0	0
NW_011232937.1	0	506	-	0	0
NW_011232941.1	0	498	+	0	0
NW_011232942.1	63	436	+	0	0
NW_011232950.1	15	117	-	0	0
NW_011232952.1	33	357	+	0	0
NW_011232959.1	0	564	+	0	0
NW_011232961.1	0	491	+	0	0
NW_011232965.1	5	345	-	0	0
NW_011232975.1	0	260	+	0	0
NW_011232981.1	0	461	+	0	0
NW_011232985.1	0	642	-	0	0
NW_011232990.1	0	56	+	0	0
NW_011232990.1	121	382	+	0	0
NW_011233002.1	152	353	-	0	0
NW_011233005.1	0	479	+	0	0
NW_011233010.1	66	310	-	0	0
NW_011233012.1	330	442	-	0	0
NW_011233013.1	316	563	-	0	0
NW_011233014.1	109	480	-	0	0
NW_011233020.1	0	115	-	0	0
NW_011233026.1	19	235	+	0	0
NW_011233030.1	4	245	+	0	0
NW_011233037.1	346	471	+	0	0
NW_011233039.1	35	397	-	0	0
NW_011233040.1	41	362	+	0	0
NW_011233044.1	2	69	-	0	0
NW_011233044.1	102	458	-	0	0
NW_011233048.1	276	492	-	0	0
NW_011233052.1	3	387	+	0	0
NW_011233054.1	0	522	-	0	0
NW_011233056.1	0	548	+	0	0
NW_011233062.1	7	93	-	0	0
NW_011233064.1	153	303	+	0	0
NW_011233068.1	0	577	-	0	0
NW_011233072.1	0	400	+	0	0
NW_011233081.1	0	500	+	0	0
NW_011233085.1	54	302	-	0	0
NW_011233088.1	0	627	-	0	0
NW_011233099.1	0	77	+	0	0
NW_011233105.1	329	539	-	0	0
NW_011233118.1	190	300	-	0	0
NW_011233124.1	1	549	+	0	0
NW_011233141.1	0	555	+	0	0
NW_011233147.1	29	324	+	0	0
NW_011233148.1	102	297	-	0	0
NW_011233155.1	5	476	-	0	0
NW_011233156.1	8	409	+	0	0
NW_011233162.1	139	315	-	0	0
NW_011233163.1	98	369	+	0	0
NW_011233168.1	4	350	+	0	0
NW_011233184.1	43	554	-	0	0
NW_011233186.1	0	420	+	0	0
NW_011233193.1	0	825	+	0	0
NW_011233197.1	0	725	-	0	0
NW_011233201.1	0	48	-	0	0
NW_011233211.1	37	526	+	0	0
NW_011233218.1	318	476	-	0	0
NW_011233236.1	0	492	-	0	0
NW_011233237.1	259	392	-	0	0
NW_011233244.1	1	295	+	0	0
NW_011233250.1	0	397	-	0	0
NW_011233262.1	203	391	-	0	0
NW_011233265.1	0	377	+	0	0
NW_011233267.1	0	402	+	0	0
NW_011233269.1	0	419	+	0	0
NW_011233273.1	0	463	+	0	0
NW_011233292.1	390	517	-	0	0
NW_011233309.1	119	329	+	0	0
NW_011233311.1	1	475	+	0	0
NW_011233318.1	92	492	+	0	0
NW_011233323.1	0	512	+	0	0
NW_011233341.1	0	287	-	0	0
NW_011233342.1	0	554	+	0	0
NW_011233344.1	280	475	+	0	0
NW_011233348.1	320	489	+	0	0
NW_011233350.1	17	524	+	0	0
NW_011233364.1	2	575	+	0	0
NW_011233366.1	0	513	+	0	0
NW_011233368.1	101	336	-	0	0
NW_011233376.1	0	445	+	0	0
NW_011233380.1	0	512	+	0	0
NW_011233389.1	0	503	+	0	0
NW_011233391.1	0	555	-	0	0
NW_011233400.1	190	343	+	0	0
NW_011233401.1	0	406	+	0	0
NW_011233410.1	52	294	+	0	0
NW_011233413.1	21	395	+	0	0
NW_011233419.1	0	373	-	0	0
NW_011233419.1	384	587	-	0	0
NW_011233434.1	164	345	+	0	0
NW_011233437.1	0	470	+	0	0
NW_011233439.1	1	358	+	0	0
NW_011233451.1	139	422	-	0	0
NW_011233458.1	0	525	+	0	0
NW_011233459.1	128	321	+	0	0
NW_011233460.1	153	477	-	0	0
NW_011233465.1	0	278	-	0	0
NW_011233465.1	364	496	-	0	0
NW_011233475.1	0	431	+	0	0
NW_011233478.1	0	502	-	0	0
NW_011233487.1	2	138	+	0	0
NW_011233487.1	149	298	+	0	0
NW_011233506.1	224	476	-	0	0
NW_011233524.1	3	177	+	0	0
NW_011233524.1	234	328	+	0	0
NW_011233524.1	347	455	+	0	0
NW_011233525.1	0	373	+	0	0
NW_011233530.1	95	294	-	0	0
NW_011233532.1	107	467	+	0	0
NW_011233535.1	121	311	+	0	0
NW_011233550.1	4	615	-	0	0
NW_011233553.1	263	346	-	0	0
NW_011233554.1	1	536	+	0	0
NW_011233555.1	158	424	-	0	0
NW_011233562.1	2	369	+	0	0
NW_011233562.1	406	446	+	0	0
NW_011233565.1	0	500	-	0	0
NW_011233568.1	2	314	+	0	0
NW_011233571.1	111	413	+	0	0
NW_011233574.1	1	379	+	0	0
NW_011233577.1	0	597	+	0	0
NW_011233579.1	102	493	+	0	0
NW_011233591.1	0	418	+	0	0
NW_011233593.1	24	253	+	0	0
NW_011233596.1	0	513	-	0	0
NW_011233603.1	0	481	+	0	0
NW_011233608.1	344	483	-	0	0
NW_011233611.1	110	236	-	0	0
NW_011233614.1	0	107	-	0	0
NW_011233615.1	0	127	+	0	0
NW_011233615.1	319	450	+	0	0
NW_011233630.1	0	157	-	0	0
NW_011233635.1	98	358	+	0	0
NW_011233639.1	248	449	-	0	0
NW_011233640.1	0	420	+	0	0
NW_011233643.1	274	374	+	0	0
NW_011233650.1	0	512	+	0	0
NW_011233652.1	86	267	-	0	0
NW_011233655.1	0	409	-	0	0
NW_011233660.1	0	533	-	0	0
NW_011233661.1	98	431	+	0	0
NW_011233667.1	0	405	+	0	0
NW_011233669.1	0	588	+	0	0
NW_011233670.1	15	59	-	0	0
NW_011233670.1	86	391	-	0	0
NW_011233680.1	0	476	+	0	0
NW_011233686.1	0	87	-	0	0
NW_011233688.1	0	468	+	0	0
NW_011233691.1	176	307	-	0	0
NW_011233694.1	16	169	-	0	0
NW_011233696.1	0	136	+	0	0
NW_011233703.1	49	85	-	0	0
NW_011233717.1	291	337	+	0	0
NW_011233882.1	129	221	-	0	0
NW_011234068.1	2	190	-	0	0
NW_011234114.1	6	439	+	0	0
NW_011234168.1	0	680	-	0	0
NW_011234171.1	0	513	+	0	0
NW_011234172.1	40	84	+	0	0
NW_011234179.1	0	79	-	0	0
NW_011234199.1	216	354	+	0	0
NW_011234203.1	11	311	-	0	0
NW_011234210.1	0	488	-	0	0
NW_011234211.1	0	395	+	0	0
NW_011234215.1	262	363	+	0	0
NW_011234218.1	233	453	+	0	0
NW_011234230.1	0	252	+	0	0
NW_011234233.1	0	97	+	0	0
NW_011234233.1	121	545	+	0	0
NW_011234236.1	0	347	+	0	0
NW_011234258.1	0	485	-	0	0
NW_011234264.1	0	302	-	0	0
NW_011234268.1	1	124	-	0	0
NW_011234269.1	152	355	+	0	0
NW_011234270.1	1	319	+	0	0
NW_011234275.1	0	318	+	0	0
NW_011234278.1	0	562	+	0	0
NW_011234289.1	10	545	-	0	0
NW_011234292.1	0	115	+	0	0
NW_011234295.1	0	472	-	0	0
NW_011234301.1	124	227	+	0	0
NW_011234308.1	165	512	+	0	0
NW_011234315.1	10	356	+	0	0
NW_011234324.1	183	352	-	0	0
NW_011234331.1	0	99	-	0	0
NW_011234332.1	64	262	+	0	0
NW_011234345.1	0	639	+	0	0
NW_011234367.1	0	485	+	0	0
NW_011234374.1	373	510	+	0	0
NW_011234383.1	0	91	+	0	0
NW_011234392.1	0	262	+	0	0
NW_011234411.1	0	380	-	0	0
NW_011234416.1	448	536	-	0	0
NW_011234418.1	213	409	-	0	0
NW_011234421.1	578	781	+	0	0
NW_011234437.1	8	504	+	0	0
NW_011234450.1	0	393	+	0	0
NW_011234463.1	12	464	+	0	0
NW_011234464.1	284	475	+	0	0
NW_011234469.1	68	172	-	0	0
NW_011234474.1	0	171	+	0	0
NW_011234478.1	10	357	-	0	0
NW_011234490.1	32	179	-	0	0
NW_011234498.1	254	357	-	0	0
NW_011234499.1	0	296	-	0	0
NW_011234509.1	4	363	+	0	0
NW_011234520.1	12	166	-	0	0
NW_011234524.1	121	176	+	0	0
NW_011234525.1	307	451	-	0	0
NW_011234534.1	0	289	-	0	0
NW_011234564.1	249	305	-	0	0
NW_011234565.1	21	421	-	0	0
NW_011234570.1	0	441	+	0	0
NW_011234574.1	11	519	+	0	0
NW_011234576.1	9	388	+	0	0
NW_011234576.1	413	529	+	0	0
NW_011234581.1	0	272	+	0	0
NW_011234596.1	162	468	-	0	0
NW_011234605.1	177	318	+	0	0
NW_011234607.1	187	450	+	0	0
NW_011234624.1	0	256	-	0	0
NW_011234628.1	0	402	+	0	0
NW_011234637.1	351	516	-	0	0
NW_011234652.1	2	217	-	0	0
NW_011234665.1	57	389	-	0	0
NW_011234665.1	526	588	-	0	0
NW_011234667.1	55	298	+	0	0
NW_011234672.1	2	497	-	0	0
NW_011234688.1	1	337	+	0	0
NW_011234693.1	43	338	+	0	0
NW_011234698.1	1	292	-	0	0
NW_011234701.1	0	556	+	0	0
NW_011234705.1	0	492	+	0	0
NW_011234732.1	0	361	-	0	0
NW_011234735.1	0	217	+	0	0
NW_011234740.1	0	327	-	0	0
NW_011234740.1	338	497	-	0	0
NW_011234741.1	156	217	+	0	0
NW_011234743.1	389	497	+	0	0
NW_011234743.1	519	672	+	0	0
NW_011234744.1	152	287	-	0	0
NW_011234752.1	0	160	-	0	0
NW_011234760.1	0	131	+	0	0
NW_011234760.1	231	493	+	0	0
NW_011234768.1	174	375	-	0	0
NW_011234770.1	2	319	-	0	0
NW_011234773.1	0	536	+	0	0
NW_011234773.1	581	699	+	0	0
NW_011234781.1	0	642	+	0	0
NW_011234789.1	0	347	-	0	0
NW_011234796.1	311	413	+	0	0
NW_011234803.1	0	504	-	0	0
NW_011234808.1	0	326	-	0	0
NW_011234814.1	88	324	-	0	0
NW_011234818.1	124	787	+	0	0
NW_011234821.1	0	429	+	0	0
NW_011234827.1	0	546	+	0	0
NW_011234828.1	66	290	-	0	0
NW_011234834.1	195	677	+	0	0
NW_011234844.1	0	281	-	0	0
NW_011234847.1	66	436	+	0	0
NW_011234852.1	190	339	-	0	0
NW_011234864.1	0	526	+	0	0
NW_011234866.1	260	522	-	0	0
NW_011234874.1	1	320	+	0	0
NW_011234875.1	236	344	-	0	0
NW_011234876.1	2	43	-	0	0
NW_011234876.1	68	162	-	0	0
NW_011234876.1	241	357	-	0	0
NW_011234877.1	2	420	+	0	0
NW_011234879.1	30	299	+	0	0
NW_011234881.1	0	464	-	0	0
NW_011234892.1	0	447	-	0	0
NW_011234899.1	1	89	-	0	0
NW_011234900.1	2	46	-	0	0
NW_011234914.1	44	339	+	0	0
NW_011234917.1	4	294	+	0	0
NW_011234922.1	263	416	-	0	0
NW_011234925.1	45	348	+	0	0
NW_011234926.1	404	594	+	0	0
NW_011234930.1	0	254	-	0	0
NW_011234931.1	0	571	+	0	0
NW_011234939.1	186	428	+	0	0
NW_011234939.1	559	678	+	0	0
NW_011234941.1	133	253	+	0	0
NW_011234943.1	155	301	-	0	0
NW_011234945.1	0	543	+	0	0
NW_011234981.1	0	500	-	0	0
NW_011234991.1	1	600	+	0	0
NW_011234993.1	237	285	-	0	0
NW_011235004.1	226	387	+	0	0
NW_011235005.1	55	493	+	0	0
NW_011235008.1	0	521	-	0	0
NW_011235009.1	0	469	+	0	0
NW_011235010.1	93	494	-	0	0
NW_011235014.1	2	219	+	0	0
NW_011235018.1	7	112	-	0	0
NW_011235020.1	506	544	-	0	0
NW_011235022.1	2	294	+	0	0
NW_011235027.1	0	504	+	0	0
NW_011235039.1	120	196	-	0	0
NW_011235047.1	0	503	+	0	0
NW_011235048.1	1	405	-	0	0
NW_011235055.1	369	483	+	0	0
NW_011235058.1	0	201	+	0	0
NW_011235060.1	0	594	+	0	0
NW_011235062.1	0	525	+	0	0
NW_011235064.1	186	443	+	0	0
NW_011235065.1	190	491	-	0	0
NW_011235076.1	5	386	+	0	0
NW_011235078.1	176	496	+	0	0
NW_011235080.1	197	302	+	0	0
NW_011235081.1	33	491	-	0	0
NW_011235083.1	0	553	+	0	0
NW_011235084.1	253	407	+	0	0
NW_011235094.1	0	382	+	0	0
NW_011235098.1	0	511	+	0	0
NW_011235118.1	71	464	-	0	0
NW_011235130.1	0	465	+	0	0
NW_011235135.1	380	485	+	0	0
NW_011235136.1	272	434	+	0	0
NW_011235140.1	236	323	+	0	0
NW_011235141.1	3	519	+	0	0
NW_011235150.1	18	122	-	0	0
NW_011235154.1	2	183	+	0	0
NW_011235156.1	0	524	+	0	0
NW_011235159.1	237	435	+	0	0
NW_011235160.1	148	285	+	0	0
NW_011235169.1	184	466	+	0	0
NW_011235169.1	476	622	+	0	0
NW_011235176.1	182	518	+	0	0
NW_011235181.1	0	587	+	0	0
NW_011235186.1	0	481	+	0	0
NW_011235190.1	8	317	-	0	0
NW_011235192.1	88	374	+	0	0
NW_011235192.1	388	592	+	0	0
NW_011235195.1	215	467	-	0	0
NW_011235196.1	11	116	-	0	0
NW_011235197.1	0	333	+	0	0
NW_011235199.1	0	583	+	0	0
NW_011235206.1	170	338	+	0	0
NW_011235218.1	0	540	-	0	0
NW_011235223.1	41	520	+	0	0
NW_011235228.1	75	370	+	0	0
NW_011235231.1	12	217	-	0	0
NW_011235236.1	1	479	-	0	0
NW_011235245.1	0	583	+	0	0
NW_011235247.1	0	476	+	0	0
NW_011235248.1	38	389	-	0	0
NW_011235250.1	315	459	-	0	0
NW_011235256.1	265	377	+	0	0
NW_011235270.1	163	366	+	0	0
NW_011235274.1	0	514	+	0	0
NW_011235277.1	0	482	+	0	0
NW_011235294.1	0	529	+	0	0
NW_011235300.1	0	448	+	0	0
NW_011235302.1	70	524	+	0	0
NW_011235308.1	48	274	-	0	0
NW_011235314.1	19	501	+	0	0
NW_011235316.1	0	146	-	0	0
NW_011235316.1	218	590	-	0	0
NW_011235326.1	0	526	+	0	0
NW_011235327.1	0	284	-	0	0
NW_011235328.1	60	355	+	0	0
NW_011235330.1	200	500	-	0	0
NW_011235336.1	132	379	-	0	0
NW_011235337.1	149	402	-	0	0
NW_011235340.1	0	364	+	0	0
NW_011235352.1	1	430	+	0	0
NW_011235366.1	1	96	+	0	0
NW_011235366.1	114	216	-	0	0
NW_011235367.1	204	393	+	0	0
NW_011235371.1	1	115	-	0	0
NW_011235374.1	0	93	-	0	0
NW_011235375.1	0	436	+	0	0
NW_011235383.1	0	574	-	0	0
NW_011235389.1	0	175	-	0	0
NW_011235392.1	43	211	-	0	0
NW_011235402.1	370	433	+	0	0
NW_011235409.1	0	473	+	0	0
NW_011235411.1	410	509	+	0	0
NW_011235423.1	395	458	-	0	0
NW_011235427.1	0	412	+	0	0
NW_011235429.1	0	469	+	0	0
NW_011235430.1	0	198	+	0	0
NW_011235447.1	0	503	-	0	0
NW_011235452.1	0	420	+	0	0
NW_011235462.1	0	118	+	0	0
NW_011235462.1	179	434	-	0	0
NW_011235469.1	0	490	+	0	0
NW_011235472.1	91	246	+	0	0
NW_011235478.1	0	487	+	0	0
NW_011235479.1	404	578	-	0	0
NW_011235483.1	2	389	-	0	0
NW_011235497.1	57	423	+	0	0
NW_011235506.1	2	294	+	0	0
NW_011235508.1	0	421	-	0	0
NW_011235509.1	0	445	+	0	0
NW_011235522.1	31	139	-	0	0
NW_011235522.1	161	333	+	0	0
NW_011235529.1	93	331	+	0	0
NW_011235534.1	1	488	-	0	0
NW_011235555.1	1	365	-	0	0
NW_011235567.1	31	326	+	0	0
NW_011235572.1	0	467	+	0	0
NW_011235574.1	60	307	+	0	0
NW_011235574.1	482	593	-	0	0
NW_011235575.1	0	485	+	0	0
NW_011235577.1	27	254	-	0	0
NW_011235584.1	0	507	-	0	0
NW_011235586.1	0	446	+	0	0
NW_011235588.1	0	617	-	0	0
NW_011235593.1	0	406	+	0	0
NW_011235594.1	153	448	-	0	0
NW_011235599.1	190	324	-	0	0
NW_011235602.1	0	202	-	0	0
NW_011235610.1	467	530	+	0	0
NW_011235614.1	0	439	-	0	0
NW_011235615.1	167	206	+	0	0
NW_011235618.1	296	373	-	0	0
NW_011235632.1	22	248	+	0	0
NW_011235638.1	0	322	-	0	0
NW_011235639.1	0	342	+	0	0
NW_011235646.1	0	690	+	0	0
NW_011235659.1	0	190	-	0	0
NW_011235665.1	9	149	-	0	0
NW_011235665.1	227	600	-	0	0
NW_011235666.1	327	484	+	0	0
NW_011235668.1	179	344	+	0	0
NW_011235669.1	86	395	-	0	0
NW_011235674.1	132	152	-	0	0
NW_011235696.1	238	311	-	0	0
NW_011235699.1	129	330	-	0	0
NW_011235707.1	311	524	-	0	0
NW_011235710.1	131	429	-	0	0
NW_011235719.1	27	534	+	0	0
NW_011235726.1	0	518	+	0	0
NW_011235734.1	3	312	-	0	0
NW_011235750.1	30	209	+	0	0
NW_011235752.1	171	317	-	0	0
NW_011235753.1	36	476	+	0	0
NW_011235760.1	0	494	+	0	0
NW_011235762.1	9	404	-	0	0
NW_011235764.1	0	257	+	0	0
NW_011235764.1	315	409	+	0	0
NW_011235764.1	434	589	+	0	0
NW_011235770.1	1	283	+	0	0
NW_011235782.1	0	459	+	0	0
NW_011235789.1	24	319	+	0	0
NW_011235800.1	0	518	-	0	0
NW_011235804.1	0	505	+	0	0
NW_011235807.1	0	430	+	0	0
NW_011235809.1	0	310	+	0	0
NW_011235810.1	9	65	+	0	0
NW_011235812.1	40	549	+	0	0
NW_011235826.1	0	519	-	0	0
NW_011235828.1	115	317	-	0	0
NW_011235837.1	0	522	+	0	0
NW_011235839.1	0	438	+	0	0
NW_011235841.1	265	510	+	0	0
NW_011235843.1	46	553	+	0	0
NW_011235855.1	0	428	+	0	0
NW_011235856.1	238	469	-	0	0
NW_011235862.1	7	507	+	0	0
NW_011235866.1	310	531	-	0	0
NW_011235885.1	112	479	+	0	0
NW_011235892.1	0	89	-	0	0
NW_011235896.1	0	300	+	0	0
NW_011235902.1	0	473	-	0	0
NW_011235904.1	0	452	-	0	0
NW_011235914.1	0	453	-	0	0
NW_011235915.1	2	490	+	0	0
NW_011235921.1	345	447	+	0	0
NW_011235924.1	0	507	+	0	0
NW_011235926.1	72	478	+	0	0
NW_011235931.1	26	486	-	0	0
NW_011235932.1	0	253	+	0	0
NW_011235939.1	6	88	-	0	0
NW_011235945.1	0	486	+	0	0
NW_011235946.1	4	485	+	0	0
NW_011235956.1	0	517	+	0	0
NW_011235958.1	0	418	+	0	0
NW_011235964.1	0	513	+	0	0
NW_011235969.1	380	480	-	0	0
NW_011235974.1	1	492	+	0	0
NW_011235978.1	132	235	-	0	0
NW_011235982.1	451	487	+	0	0
NW_011235984.1	0	520	+	0	0
NW_011235985.1	0	617	-	0	0
NW_011235988.1	2	546	-	0	0
NW_011235989.1	192	354	+	0	0
NW_011235990.1	0	474	+	0	0
NW_011235992.1	55	421	+	0	0
NW_011235996.1	216	318	-	0	0
NW_011236001.1	0	398	-	0	0
NW_011236004.1	136	433	+	0	0
NW_011236006.1	487	520	-	0	0
NW_011236012.1	215	292	+	0	0
NW_011236013.1	246	402	-	0	0
NW_011236014.1	37	332	+	0	0
NW_011236020.1	33	414	+	0	0
NW_011236023.1	220	404	-	0	0
NW_011236027.1	218	412	+	0	0
NW_011236029.1	90	474	+	0	0
NW_011236046.1	0	200	+	0	0
NW_011236050.1	92	238	-	0	0
NW_011236054.1	0	518	+	0	0
NW_011236056.1	332	450	+	0	0
NW_011236059.1	0	519	+	0	0
NW_011236064.1	157	342	+	0	0
NW_011236072.1	0	506	-	0	0
NW_011236073.1	1	230	+	0	0
NW_011236075.1	98	507	-	0	0
NW_011236081.1	132	502	-	0	0
NW_011236093.1	0	518	-	0	0
NW_011236108.1	0	503	+	0	0
NW_011236110.1	0	409	+	0	0
NW_011236119.1	0	396	+	0	0
NW_011236127.1	0	496	+	0	0
NW_011236141.1	0	475	+	0	0
NW_011236145.1	0	441	+	0	0
NW_011236157.1	107	303	-	0	0
NW_011236162.1	0	327	-	0	0
NW_011236170.1	10	446	-	0	0
NW_011236171.1	0	356	-	0	0
NW_011236175.1	0	443	+	0	0
NW_011236182.1	19	139	-	0	0
NW_011236184.1	0	394	+	0	0
NW_011236186.1	153	521	+	0	0
NW_011236188.1	43	272	+	0	0
NW_011236190.1	0	479	+	0	0
NW_011236192.1	89	328	+	0	0
NW_011236195.1	425	511	+	0	0
NW_011236198.1	210	316	+	0	0
NW_011236202.1	0	430	+	0	0
NW_011236203.1	0	348	-	0	0
NW_011236204.1	1	494	+	0	0
NW_011236209.1	0	438	+	0	0
NW_011236210.1	273	358	-	0	0
NW_011236225.1	0	413	+	0	0
NW_011236226.1	10	116	-	0	0
NW_011236233.1	0	334	+	0	0
NW_011236240.1	158	278	+	0	0
NW_011236440.1	12	309	+	0	0
NW_011236588.1	21	499	+	0	0
NW_011236634.1	2	48	-	0	0
NW_011236678.1	0	201	+	0	0
NW_011236698.1	0	429	+	0	0
NW_011236715.1	0	304	+	0	0
NW_011236779.1	76	179	-	0	0
NW_011236782.1	61	212	-	0	0
NW_011236796.1	1	446	-	0	0
NW_011236799.1	265	417	+	0	0
NW_011236812.1	47	563	-	0	0
NW_011236827.1	170	361	+	0	0
NW_011236832.1	68	436	-	0	0
NW_011236842.1	0	347	+	0	0
NW_011236851.1	83	265	+	0	0
NW_011236852.1	38	349	+	0	0
NW_011236855.1	70	365	+	0	0
NW_011236858.1	3	106	+	0	0
NW_011236858.1	117	491	+	0	0
NW_011236872.1	0	125	-	0	0
NW_011236876.1	108	246	+	0	0
NW_011236884.1	0	487	+	0	0
NW_011236889.1	0	344	+	0	0
NW_011236901.1	62	389	+	0	0
NW_011236907.1	192	298	-	0	0
NW_011236914.1	210	387	-	0	0
NW_011236921.1	257	361	+	0	0
NW_011236934.1	0	306	-	0	0
NW_011236940.1	2	260	-	0	0
NW_011236941.1	55	347	+	0	0
NW_011236948.1	219	306	-	0	0
NW_011236950.1	0	344	+	0	0
NW_011236951.1	306	507	+	0	0
NW_011236957.1	0	209	+	0	0
NW_011236957.1	242	448	+	0	0
NW_011236962.1	85	558	-	0	0
NW_011236965.1	2	395	-	0	0
NW_011236970.1	119	380	+	0	0
NW_011236972.1	0	410	+	0	0
NW_011236973.1	14	75	+	0	0
NW_011236985.1	0	348	+	0	0
NW_011236988.1	0	380	-	0	0
NW_011236993.1	116	411	+	0	0
NW_011236994.1	16	322	+	0	0
NW_011237001.1	0	340	-	0	0
NW_011237017.1	0	345	+	0	0
NW_011237034.1	0	425	+	0	0
NW_011237038.1	1	146	+	0	0
NW_011237043.1	552	602	+	0	0
NW_011237044.1	60	347	-	0	0
NW_011237048.1	0	365	+	0	0
NW_011237053.1	268	490	+	0	0
NW_011237058.1	0	350	+	0	0
NW_011237063.1	0	457	-	0	0
NW_011237067.1	0	397	+	0	0
NW_011237071.1	1	307	+	0	0
NW_011237076.1	0	302	+	0	0
NW_011237078.1	0	536	+	0	0
NW_011237083.1	62	280	+	0	0
NW_011237085.1	109	320	+	0	0
NW_011237089.1	2	104	-	0	0
NW_011237090.1	34	185	-	0	0
NW_011237101.1	140	418	-	0	0
NW_011237109.1	11	378	-	0	0
NW_011237111.1	15	103	+	0	0
NW_011237113.1	255	390	+	0	0
NW_011237116.1	11	527	+	0	0
NW_011237123.1	42	421	-	0	0
NW_011237132.1	1	513	+	0	0
NW_011237135.1	26	318	+	0	0
NW_011237141.1	257	402	+	0	0
NW_011237157.1	135	314	-	0	0
NW_011237160.1	1	82	+	0	0
NW_011237160.1	256	631	-	0	0
NW_011237163.1	17	291	+	0	0
NW_011237165.1	0	351	-	0	0
NW_011237170.1	0	414	+	0	0
NW_011237182.1	0	409	+	0	0
NW_011237186.1	0	403	-	0	0
NW_011237200.1	236	320	-	0	0
NW_011237202.1	0	627	+	0	0
NW_011237209.1	0	304	+	0	0
NW_011237210.1	0	373	-	0	0
NW_011237236.1	17	238	+	0	0
NW_011237239.1	1	368	-	0	0
NW_011237253.1	185	233	+	0	0
NW_011237256.1	256	581	+	0	0
NW_011237262.1	0	444	-	0	0
NW_011237281.1	2	155	+	0	0
NW_011237283.1	76	279	+	0	0
NW_011237299.1	0	310	-	0	0
NW_011237305.1	112	215	-	0	0
NW_011237306.1	314	369	-	0	0
NW_011237311.1	10	260	-	0	0
NW_011237327.1	42	432	-	0	0
NW_011237336.1	243	427	-	0	0
NW_011237353.1	0	437	-	0	0
NW_011237354.1	84	303	-	0	0
NW_011237359.1	183	309	-	0	0
NW_011237361.1	153	355	+	0	0
NW_011237371.1	409	512	+	0	0
NW_011237383.1	2	354	+	0	0
NW_011237386.1	0	191	+	0	0
NW_011237388.1	1	196	+	0	0
NW_011237388.1	207	443	+	0	0
NW_011237389.1	82	198	+	0	0
NW_011237392.1	3	286	+	0	0
NW_011237402.1	0	227	+	0	0
NW_011237409.1	4	385	-	0	0
NW_011237425.1	307	503	+	0	0
NW_011237429.1	1	666	+	0	0
NW_011237434.1	181	382	-	0	0
NW_011237442.1	0	47	+	0	0
NW_011237442.1	305	451	+	0	0
NW_011237445.1	232	463	+	0	0
NW_011237449.1	6	394	+	0	0
NW_011237452.1	175	295	-	0	0
NW_011237458.1	288	520	-	0	0
NW_011237460.1	178	358	+	0	0
NW_011237464.1	33	226	+	0	0
NW_011237466.1	197	283	+	0	0
NW_011237479.1	0	277	-	0	0
NW_011237482.1	0	247	-	0	0
NW_011237482.1	258	351	-	0	0
NW_011237499.1	176	476	-	0	0
NW_011237505.1	0	350	+	0	0
NW_011237506.1	4	310	-	0	0
NW_011237508.1	184	387	+	0	0
NW_011237521.1	103	371	+	0	0
NW_011237533.1	154	397	-	0	0
NW_011237543.1	0	263	+	0	0
NW_011237543.1	326	459	+	0	0
NW_011237553.1	0	536	-	0	0
NW_011237558.1	0	459	-	0	0
NW_011237564.1	209	281	+	0	0
NW_011237567.1	91	243	-	0	0
NW_011237567.1	264	322	+	0	0
NW_011237570.1	0	417	+	0	0
NW_011237573.1	276	454	-	0	0
NW_011237575.1	198	491	+	0	0
NW_011237582.1	0	517	+	0	0
NW_011237584.1	4	152	-	0	0
NW_011237593.1	124	316	+	0	0
NW_011237604.1	0	366	-	0	0
NW_011237609.1	35	331	+	0	0
NW_011237613.1	1	266	+	0	0
NW_011237624.1	9	240	-	0	0
NW_011237641.1	61	187	-	0	0
NW_011237657.1	0	372	-	0	0
NW_011237658.1	16	361	+	0	0
NW_011237659.1	138	241	+	0	0
NW_011237661.1	0	335	+	0	0
NW_011237665.1	247	279	-	0	0
NW_011237668.1	1	89	+	0	0
NW_011237668.1	559	627	+	0	0
NW_011237670.1	0	485	+	0	0
NW_011237690.1	0	500	-	0	0
NW_011237695.1	274	451	+	0	0
NW_011237699.1	192	376	-	0	0
NW_011237703.1	0	328	-	0	0
NW_011237705.1	0	518	+	0	0
NW_011237706.1	0	502	+	0	0
NW_011237710.1	102	292	-	0	0
NW_011237726.1	0	467	-	0	0
NW_011237728.1	0	384	+	0	0
NW_011237732.1	1	553	-	0	0
NW_011237737.1	0	261	-	0	0
NW_011237743.1	0	531	+	0	0
NW_011237745.1	17	312	+	0	0
NW_011237751.1	10	362	+	0	0
NW_011237759.1	0	471	+	0	0
NW_011237761.1	156	430	-	0	0
NW_011237763.1	43	338	+	0	0
NW_011237768.1	76	371	+	0	0
NW_011237770.1	9	348	-	0	0
NW_011237776.1	0	497	+	0	0
NW_011237782.1	0	536	+	0	0
NW_011237785.1	0	299	+	0	0
NW_011237793.1	0	637	-	0	0
NW_011237795.1	0	397	-	0	0
NW_011237797.1	155	259	+	0	0
NW_011237813.1	315	596	-	0	0
NW_011237814.1	186	544	-	0	0
NW_011237825.1	0	614	+	0	0
NW_011237832.1	366	460	+	0	0
NW_011237834.1	6	356	+	0	0
NW_011237857.1	168	183	-	0	0
NW_011237857.1	300	371	-	0	0
NW_011237869.1	0	375	+	0	0
NW_011237872.1	134	334	-	0	0
NW_011237876.1	0	157	+	0	0
NW_011237883.1	241	434	+	0	0
NW_011237890.1	0	391	-	0	0
NW_011237893.1	144	343	+	0	0
NW_011237900.1	248	352	-	0	0
NW_011237903.1	86	569	+	0	0
NW_011237905.1	4	48	+	0	0
NW_011237905.1	75	421	-	0	0
NW_011237914.1	0	466	-	0	0
NW_011237937.1	2	262	+	0	0
NW_011237937.1	272	365	-	0	0
NW_011237939.1	0	198	-	0	0
NW_011237939.1	333	410	-	0	0
NW_011237940.1	5	421	+	0	0
NW_011237941.1	0	99	-	0	0
NW_011237944.1	0	404	+	0	0
NW_011237949.1	0	151	+	0	0
NW_011237957.1	266	534	+	0	0
NW_011237959.1	26	227	-	0	0
NW_011237960.1	0	385	-	0	0
NW_011237966.1	0	53	-	0	0
NW_011237971.1	58	353	+	0	0
NW_011237981.1	0	410	+	0	0
NW_011237982.1	21	361	+	0	0
NW_011237985.1	26	321	+	0	0
NW_011237988.1	397	548	+	0	0
NW_011237992.1	8	190	-	0	0
NW_011237999.1	1	419	-	0	0
NW_011238002.1	0	344	+	0	0
NW_011238007.1	52	233	-	0	0
NW_011238022.1	1	370	+	0	0
NW_011238046.1	46	271	-	0	0
NW_011238048.1	386	510	-	0	0
NW_011238049.1	0	472	+	0	0
NW_011238066.1	414	513	+	0	0
NW_011238073.1	77	180	-	0	0
NW_011238075.1	133	316	+	0	0
NW_011238078.1	0	438	+	0	0
NW_011238095.1	0	652	+	0	0
NW_011238096.1	122	319	+	0	0
NW_011238099.1	76	244	-	0	0
NW_011238115.1	0	485	-	0	0
NW_011238120.1	0	548	+	0	0
NW_011238128.1	0	514	-	0	0
NW_011238129.1	4	235	+	0	0
NW_011238132.1	0	472	+	0	0
NW_011238137.1	0	362	-	0	0
NW_011238159.1	256	343	-	0	0
NW_011238168.1	130	332	+	0	0
NW_011238171.1	301	389	-	0	0
NW_011238178.1	0	430	+	0	0
NW_011238179.1	418	572	+	0	0
NW_011238186.1	0	538	-	0	0
NW_011238200.1	0	486	+	0	0
NW_011238206.1	0	403	-	0	0
NW_011238211.1	24	618	+	0	0
NW_011238219.1	244	385	-	0	0
NW_011238232.1	0	419	-	0	0
NW_011238235.1	0	409	+	0	0
NW_011238236.1	0	162	-	0	0
NW_011238238.1	156	465	+	0	0
NW_011238242.1	0	497	+	0	0
NW_011238243.1	0	417	-	0	0
NW_011238244.1	25	246	+	0	0
NW_011238257.1	197	349	+	0	0
NW_011238265.1	562	650	+	0	0
NW_011238266.1	0	583	-	0	0
NW_011238272.1	0	173	+	0	0
NW_011238283.1	2	367	-	0	0
NW_011238286.1	1	346	+	0	0
NW_011238294.1	300	355	+	0	0
NW_011238294.1	378	441	+	0	0
NW_011238294.1	462	583	-	0	0
NW_011238296.1	0	230	+	0	0
NW_011238296.1	274	419	+	0	0
NW_011238301.1	240	476	+	0	0
NW_011238315.1	0	57	-	0	0
NW_011238319.1	50	288	-	0	0
NW_011238322.1	35	122	-	0	0
NW_011238324.1	353	539	+	0	0
NW_011238326.1	355	480	-	0	0
NW_011238331.1	101	286	+	0	0
NW_011238347.1	1	603	+	0	0
NW_011238358.1	0	144	+	0	0
NW_011238358.1	154	340	-	0	0
NW_011238363.1	0	132	+	0	0
NW_011238363.1	143	442	-	0	0
NW_011238364.1	304	442	-	0	0
NW_011238365.1	49	151	-	0	0
NW_011238366.1	1	356	+	0	0
NW_011238370.1	12	117	-	0	0
NW_011238371.1	15	505	-	0	0
NW_011238375.1	114	314	-	0	0
NW_011238377.1	0	514	+	0	0
NW_011238382.1	34	595	+	0	0
NW_011238384.1	239	610	+	0	0
NW_011238389.1	423	466	+	0	0
NW_011238396.1	1	527	-	0	0
NW_011238401.1	149	278	-	0	0
NW_011238410.1	0	469	+	0	0
NW_011238411.1	0	105	-	0	0
NW_011238414.1	0	543	+	0	0
NW_011238416.1	91	380	+	0	0
NW_011238416.1	390	580	-	0	0
NW_011238420.1	0	522	-	0	0
NW_011238427.1	14	397	-	0	0
NW_011238431.1	441	617	+	0	0
NW_011238434.1	297	471	+	0	0
NW_011238439.1	15	525	-	0	0
NW_011238442.1	191	404	+	0	0
NW_011238447.1	19	314	+	0	0
NW_011238461.1	202	376	-	0	0
NW_011238469.1	279	415	-	0	0
NW_011238478.1	27	575	+	0	0
NW_011238480.1	11	457	-	0	0
NW_011238482.1	0	422	+	0	0
NW_011238486.1	0	416	+	0	0
NW_011238490.1	0	478	+	0	0
NW_011238492.1	155	242	-	0	0
NW_011238493.1	0	363	-	0	0
NW_011238511.1	303	568	+	0	0
NW_011238512.1	141	401	+	0	0
NW_011238515.1	14	389	-	0	0
NW_011238519.1	0	460	-	0	0
NW_011238526.1	15	493	+	0	0
NW_011238529.1	33	354	+	0	0
NW_011238533.1	2	412	+	0	0
NW_011238542.1	228	262	-	0	0
NW_011238545.1	77	449	-	0	0
NW_011238547.1	25	521	+	0	0
NW_011238550.1	321	497	+	0	0
NW_011238558.1	121	675	+	0	0
NW_011238564.1	103	297	-	0	0
NW_011238569.1	221	268	-	0	0
NW_011238571.1	251	411	-	0	0
NW_011238577.1	91	291	-	0	0
NW_011238578.1	0	485	+	0	0
NW_011238592.1	0	493	+	0	0
NW_011238598.1	8	269	+	0	0
NW_011238598.1	371	450	+	0	0
NW_011238601.1	288	475	+	0	0
NW_011238602.1	0	523	-	0	0
NW_011238604.1	0	515	+	0	0
NW_011238612.1	61	429	+	0	0
NW_011238623.1	130	313	-	0	0
NW_011238626.1	0	451	+	0	0
NW_011238627.1	349	548	+	0	0
NW_011238645.1	1	129	-	0	0
NW_011238653.1	91	391	+	0	0
NW_011238655.1	64	363	-	0	0
NW_011238657.1	0	287	+	0	0
NW_011238657.1	448	602	+	0	0
NW_011238658.1	0	472	-	0	0
NW_011238663.1	239	491	-	0	0
NW_011238668.1	0	442	+	0	0
NW_011238673.1	0	424	+	0	0
NW_011238677.1	523	691	-	0	0
NW_011238683.1	1	378	+	0	0
NW_011238688.1	241	440	-	0	0
NW_011238695.1	178	279	+	0	0
NW_011238703.1	0	378	+	0	0
NW_011238705.1	0	423	+	0	0
NW_011238706.1	4	244	+	0	0
NW_011238707.1	0	391	-	0	0
NW_011238708.1	14	244	+	0	0
NW_011238709.1	1	325	+	0	0
NW_011238720.1	209	512	+	0	0
NW_011238721.1	0	505	+	0	0
NW_011238725.1	0	318	+	0	0
NW_011238726.1	0	489	+	0	0
NW_011238731.1	241	430	-	0	0
NW_011238733.1	5	202	-	0	0
NW_011238734.1	0	136	+	0	0
NW_011238740.1	11	159	+	0	0
NW_011238741.1	1	351	-	0	0
NW_011238743.1	168	274	-	0	0
NW_011238751.1	98	399	+	0	0
NW_011238762.1	17	53	+	0	0
NW_011238769.1	0	517	+	0	0
NW_011238777.1	2	491	+	0	0
NW_011238778.1	353	592	-	0	0
NW_011238781.1	0	517	+	0	0
NW_011238783.1	5	515	+	0	0
NW_011238789.1	32	364	+	0	0
NW_011238795.1	0	514	+	0	0
NW_011238800.1	57	494	-	0	0
NW_011238809.1	0	37	-	0	0
NW_011238812.1	82	383	+	0	0
NW_011238827.1	84	275	+	0	0
NW_011238828.1	233	370	+	0	0
NW_011238829.1	39	334	+	0	0
NW_011238830.1	66	313	+	0	0
NW_011238837.1	6	206	-	0	0
NW_011238837.1	224	495	-	0	0
NW_011238842.1	0	466	-	0	0
NW_011238847.1	306	483	+	0	0
NW_011238864.1	10	503	-	0	0
NW_011238868.1	355	485	-	0	0
NW_011238872.1	379	553	-	0	0
NW_011238873.1	21	135	-	0	0
NW_011238886.1	43	147	-	0	0
NW_011238895.1	0	544	+	0	0
NW_011238907.1	0	587	+	0	0
NW_011238908.1	0	598	+	0	0
NW_011238913.1	0	565	-	0	0
NW_011238915.1	118	276	+	0	0
NW_011238918.1	5	232	-	0	0
NW_011238930.1	298	401	-	0	0
NW_011238940.1	0	305	+	0	0
NW_011238941.1	0	482	+	0	0
NW_011238942.1	1	236	-	0	0
NW_011238952.1	2	414	-	0	0
NW_011238953.1	3	415	+	0	0
NW_011238954.1	0	459	+	0	0
NW_011238962.1	254	359	+	0	0
NW_011238964.1	0	469	+	0	0
NW_011238977.1	27	575	+	0	0
NW_011238996.1	435	509	-	0	0
NW_011239004.1	20	459	-	0	0
NW_011239010.1	263	500	+	0	0
NW_011239012.1	80	269	-	0	0
NW_011239017.1	0	436	+	0	0
NW_011239018.1	7	411	+	0	0
NW_011239024.1	14	134	-	0	0
NW_011239025.1	191	460	+	0	0
NW_011239026.1	0	152	+	0	0
NW_011239026.1	410	536	-	0	0
NW_011239032.1	59	461	-	0	0
NW_011239033.1	2	491	-	0	0
NW_011239035.1	20	491	-	0	0
NW_011239039.1	192	414	-	0	0
NW_011239042.1	5	395	+	0	0
NW_011239044.1	0	414	-	0	0
NW_011239047.1	60	436	+	0	0
NW_011239050.1	0	490	+	0	0
NW_011239056.1	7	264	+	0	0
NW_011239061.1	61	259	-	0	0
NW_011239062.1	0	463	-	0	0
NW_011239066.1	45	117	+	0	0
NW_011239066.1	128	482	+	0	0
NW_011239067.1	2	545	-	0	0
NW_011239069.1	1	184	+	0	0
NW_011239082.1	71	366	+	0	0
NW_011239085.1	0	252	+	0	0
NW_011239085.1	463	523	+	0	0
NW_011239089.1	229	341	+	0	0
NW_011239093.1	215	316	+	0	0
NW_011239118.1	0	204	+	0	0
NW_011239124.1	0	468	-	0	0
NW_011239125.1	0	490	+	0	0
NW_011239128.1	288	512	+	0	0
NW_011239135.1	160	333	-	0	0
NW_011239137.1	0	517	+	0	0
NW_011239141.1	57	531	+	0	0
NW_011239145.1	327	424	-	0	0
NW_011239148.1	0	471	-	0	0
NW_011239155.1	116	284	-	0	0
NW_011239162.1	0	438	+	0	0
NW_011239166.1	0	500	+	0	0
NW_011239167.1	4	299	+	0	0
NW_011239169.1	11	179	+	0	0
NW_011239175.1	0	467	-	0	0
NW_011239176.1	41	219	-	0	0
NW_011239182.1	0	415	-	0	0
NW_011239204.1	0	302	+	0	0
NW_011239208.1	0	547	-	0	0
NW_011239212.1	7	379	+	0	0
NW_011239216.1	4	375	+	0	0
NW_011239223.1	4	96	-	0	0
NW_011239223.1	227	452	+	0	0
NW_011239225.1	0	118	-	0	0
NW_011239232.1	2	379	+	0	0
NW_011239234.1	9	577	-	0	0
NW_011239238.1	132	495	-	0	0
NW_011239241.1	238	325	-	0	0
NW_011239249.1	0	323	+	0	0
NW_011239261.1	194	394	-	0	0
NW_011239263.1	62	262	-	0	0
NW_011239267.1	1	211	+	0	0
NW_011239269.1	87	360	+	0	0
NW_011239270.1	0	450	-	0	0
NW_011239278.1	0	483	+	0	0
NW_011239284.1	538	619	-	0	0
NW_011239294.1	0	503	+	0	0
NW_011239304.1	0	469	+	0	0
NW_011239313.1	0	494	+	0	0
NW_011239318.1	15	288	+	0	0
NW_011239320.1	1	482	+	0	0
NW_011239328.1	148	414	-	0	0
NW_011239329.1	190	368	-	0	0
NW_011239336.1	0	419	+	0	0
NW_011239341.1	0	431	+	0	0
NW_011239342.1	49	449	+	0	0
NW_011239343.1	0	422	-	0	0
NW_011239347.1	0	450	+	0	0
NW_011239356.1	0	310	-	0	0
NW_011239359.1	0	187	-	0	0
NW_011239365.1	0	456	-	0	0
NW_011239382.1	0	275	+	0	0
NW_011239386.1	265	333	+	0	0
NW_011239389.1	0	458	+	0	0
NW_011239395.1	39	210	+	0	0
NW_011239399.1	0	386	-	0	0
NW_011239404.1	188	475	+	0	0
NW_011239408.1	218	369	-	0	0
NW_011239416.1	0	385	+	0	0
NW_011239420.1	0	538	+	0	0
NW_011239422.1	142	260	-	0	0
NW_011239426.1	69	378	-	0	0
NW_011239436.1	142	461	-	0	0
NW_011239448.1	90	302	-	0	0
NW_011239450.1	16	230	-	0	0
NW_011239456.1	0	319	+	0	0
NW_011239459.1	192	313	+	0	0
NW_011239469.1	0	191	+	0	0
NW_011239479.1	0	134	-	0	0
NW_011239479.1	195	455	-	0	0
NW_011239485.1	4	202	-	0	0
NW_011239485.1	409	487	-	0	0
NW_011239494.1	0	467	-	0	0
NW_011239500.1	0	157	+	0	0
NW_011239509.1	4	495	+	0	0
NW_011239511.1	273	539	-	0	0
NW_011239514.1	34	366	+	0	0
NW_011239523.1	0	552	+	0	0
NW_011239533.1	137	250	-	0	0
NW_011239535.1	0	493	+	0	0
NW_011239537.1	0	585	+	0	0
NW_011239548.1	299	388	-	0	0
NW_011239553.1	14	60	+	0	0
NW_011239570.1	0	138	+	0	0
NW_011239581.1	0	502	-	0	0
NW_011239582.1	73	178	-	0	0
NW_011239585.1	249	368	+	0	0
NW_011239589.1	1	672	+	0	0
NW_011239590.1	169	374	-	0	0
NW_011239593.1	203	496	+	0	0
NW_011239604.1	215	480	-	0	0
NW_011239605.1	93	292	-	0	0
NW_011239617.1	0	502	+	0	0
NW_011239638.1	68	363	+	0	0
NW_011239641.1	226	420	-	0	0
NW_011239650.1	74	134	-	0	0
NW_011239655.1	99	479	-	0	0
NW_011239663.1	0	541	+	0	0
NW_011239666.1	54	244	+	0	0
NW_011239667.1	0	520	+	0	0
NW_011239670.1	0	391	+	0	0
NW_011239672.1	1	171	+	0	0
NW_011239679.1	67	267	+	0	0
NW_011239680.1	188	367	+	0	0
NW_011239681.1	0	353	+	0	0
NW_011239692.1	3	295	-	0	0
NW_011239694.1	1	405	-	0	0
NW_011239697.1	0	413	+	0	0
NW_011239698.1	3	288	+	0	0
NW_011239701.1	4	256	+	0	0
NW_011239702.1	5	412	+	0	0
NW_011239707.1	0	425	-	0	0
NW_011239715.1	4	527	+	0	0
NW_011239718.1	208	361	+	0	0
NW_011239759.1	0	462	-	0	0
NW_011239761.1	165	379	+	0	0
NW_011239762.1	0	274	+	0	0
NW_011239765.1	228	448	-	0	0
NW_011239769.1	0	460	+	0	0
NW_011239774.1	0	493	+	0	0
NW_011239776.1	0	474	-	0	0
NW_011239777.1	227	418	+	0	0
NW_011239787.1	0	474	+	0	0
NW_011239790.1	172	338	-	0	0
NW_011239798.1	1	517	+	0	0
NW_011239803.1	0	361	-	0	0
NW_011239803.1	372	465	-	0	0
NW_011239807.1	268	476	-	0	0
NW_011239815.1	240	298	-	0	0
NW_011239836.1	0	301	+	0	0
NW_011239842.1	0	375	+	0	0
NW_011239847.1	0	76	+	0	0
NW_011239849.1	0	510	+	0	0
NW_011239850.1	37	570	-	0	0
NW_011239852.1	81	278	-	0	0
NW_011239853.1	0	481	-	0	0
NW_011239859.1	241	413	-	0	0
NW_011239860.1	0	518	-	0	0
NW_011239877.1	143	363	+	0	0
NW_011239878.1	129	216	-	0	0
NW_011239889.1	0	453	+	0	0
NW_011239891.1	137	288	-	0	0
NW_011239896.1	223	375	-	0	0
NW_011239902.1	2	501	+	0	0
NW_011239906.1	0	355	+	0	0
NW_011239921.1	0	167	+	0	0
NW_011239922.1	0	422	-	0	0
NW_011239927.1	2	379	-	0	0
NW_011239928.1	5	404	-	0	0
NW_011239930.1	62	378	+	0	0
NW_011239931.1	10	412	+	0	0
NW_011239954.1	2	347	-	0	0
NW_011239957.1	171	467	-	0	0
NW_011239963.1	0	499	+	0	0
NW_011239965.1	10	86	-	0	0
NW_011239969.1	0	475	+	0	0
NW_011239979.1	11	220	-	0	0
NW_011239980.1	119	370	+	0	0
NW_011239981.1	35	321	-	0	0
NW_011239982.1	0	481	+	0	0
NW_011239984.1	0	378	+	0	0
NW_011239988.1	102	282	-	0	0
NW_011239989.1	104	471	-	0	0
NW_011239990.1	18	237	-	0	0
NW_011239996.1	2	134	+	0	0
NW_011239996.1	196	521	+	0	0
NW_011239998.1	0	420	+	0	0
NW_011240006.1	41	242	+	0	0
NW_011240016.1	0	491	-	0	0
NW_011240018.1	0	493	+	0	0
NW_011240020.1	250	289	-	0	0
NW_011240023.1	0	383	-	0	0
NW_011240033.1	0	460	+	0	0
NW_011240041.1	13	335	+	0	0
NW_011240048.1	109	320	+	0	0
NW_011240050.1	0	517	+	0	0
NW_011240052.1	0	417	+	0	0
NW_011240058.1	226	395	+	0	0
NW_011240060.1	0	306	+	0	0
NW_011240065.1	0	511	+	0	0
NW_011240071.1	0	332	-	0	0
NW_011240089.1	3	476	-	0	0
NW_011240090.1	0	343	-	0	0
NW_011240091.1	0	524	+	0	0
NW_011240092.1	47	384	-	0	0
NW_011240093.1	0	105	-	0	0
NW_011240094.1	20	512	+	0	0
NW_011240097.1	0	511	+	0	0
NW_011240100.1	0	410	+	0	0
NW_011240106.1	8	109	+	0	0
NW_011240106.1	151	366	+	0	0
NW_011240107.1	297	338	+	0	0
NW_011240110.1	0	484	+	0	0
NW_011240115.1	0	156	-	0	0
NW_011240117.1	1	375	-	0	0
NW_011240123.1	1	133	-	0	0
NW_011240134.1	265	321	-	0	0
NW_011240135.1	0	459	-	0	0
NW_011240136.1	0	87	+	0	0
NW_011240143.1	0	340	+	0	0
NW_011240148.1	0	103	-	0	0
NW_011240155.1	0	390	+	0	0
NW_011240157.1	4	541	+	0	0
NW_011240166.1	0	142	+	0	0
NW_011240167.1	0	304	+	0	0
NW_011240174.1	143	475	+	0	0
NW_011240178.1	6	384	+	0	0
NW_011240183.1	0	313	+	0	0
NW_011240187.1	0	147	-	0	0
NW_011240211.1	152	189	-	0	0
NW_011240317.1	27	336	+	0	0
NW_011240330.1	0	80	+	0	0
NW_011240369.1	32	249	+	0	0
NW_011240379.1	183	258	+	0	0
NW_011240399.1	21	247	+	0	0
NW_011240399.1	292	422	-	0	0
NW_011240403.1	120	297	-	0	0
NW_011240427.1	60	262	+	0	0
NW_011240440.1	38	121	-	0	0
NW_011240511.1	171	218	+	0	0
NW_011240513.1	0	91	-	0	0
NW_011240602.1	0	225	+	0	0
NW_011240613.1	320	412	-	0	0
NW_011240623.1	57	212	+	0	0
NW_011240635.1	25	318	-	0	0
NW_011240636.1	113	271	-	0	0
NW_011240784.1	0	364	+	0	0
NW_011240787.1	93	291	+	0	0
NW_011240790.1	67	446	+	0	0
NW_011240791.1	160	434	+	0	0
NW_011240794.1	42	605	+	0	0
NW_011240817.1	117	306	-	0	0
NW_011240822.1	39	234	-	0	0
NW_011240824.1	48	377	-	0	0
NW_011240825.1	228	428	+	0	0
NW_011240834.1	45	349	-	0	0
NW_011240837.1	26	582	+	0	0
NW_011240842.1	38	149	-	0	0
NW_011240851.1	5	326	+	0	0
NW_011240874.1	146	584	+	0	0
NW_011240878.1	5	307	+	0	0
NW_011240879.1	234	432	-	0	0
NW_011240881.1	0	523	+	0	0
NW_011240897.1	4	67	+	0	0
NW_011240897.1	89	338	-	0	0
NW_011240912.1	50	252	+	0	0
NW_011240937.1	323	437	+	0	0
NW_011240944.1	19	204	+	0	0
NW_011240944.1	216	459	+	0	0
NW_011240955.1	126	236	+	0	0
NW_011240966.1	0	406	+	0	0
NW_011240974.1	49	125	-	0	0
NW_011240976.1	32	136	-	0	0
NW_011240977.1	389	540	-	0	0
NW_011240984.1	0	555	-	0	0
NW_011240993.1	548	601	-	0	0
NW_011240995.1	20	302	+	0	0
NW_011240997.1	0	325	-	0	0
NW_011240998.1	161	348	-	0	0
NW_011241000.1	21	459	+	0	0
NW_011241007.1	0	233	-	0	0
NW_011241012.1	0	319	+	0	0
NW_011241019.1	213	347	-	0	0
NW_011241047.1	41	298	+	0	0
NW_011241053.1	0	341	-	0	0
NW_011241060.1	253	501	-	0	0
NW_011241074.1	49	276	+	0	0
NW_011241078.1	26	231	+	0	0
NW_011241080.1	118	578	-	0	0
NW_011241088.1	14	213	+	0	0
NW_011241089.1	0	371	-	0	0
NW_011241094.1	1	524	-	0	0
NW_011241095.1	1	396	+	0	0
NW_011241096.1	3	307	+	0	0
NW_011241099.1	0	144	+	0	0
NW_011241110.1	0	414	-	0	0
NW_011241112.1	127	345	+	0	0
NW_011241126.1	18	216	-	0	0
NW_011241130.1	0	346	+	0	0
NW_011241132.1	150	351	-	0	0
NW_011241133.1	10	399	-	0	0
NW_011241153.1	2	167	-	0	0
NW_011241161.1	12	345	+	0	0
NW_011241165.1	128	320	-	0	0
NW_011241166.1	18	144	-	0	0
NW_011241169.1	0	263	+	0	0
NW_011241172.1	157	308	-	0	0
NW_011241188.1	425	495	+	0	0
NW_011241190.1	294	343	-	0	0
NW_011241196.1	0	364	+	0	0
NW_011241208.1	18	441	-	0	0
NW_011241211.1	180	348	-	0	0
NW_011241239.1	1	193	-	0	0
NW_011241243.1	2	358	+	0	0
NW_011241250.1	0	367	-	0	0
NW_011241252.1	0	382	+	0	0
NW_011241257.1	321	412	-	0	0
NW_011241260.1	0	313	+	0	0
NW_011241275.1	238	393	-	0	0
NW_011241276.1	0	338	-	0	0
NW_011241277.1	0	382	+	0	0
NW_011241290.1	0	301	-	0	0
NW_011241297.1	121	341	-	0	0
NW_011241304.1	0	567	+	0	0
NW_011241314.1	4	149	+	0	0
NW_011241316.1	0	498	+	0	0
NW_011241318.1	54	349	+	0	0
NW_011241320.1	82	426	+	0	0
NW_011241321.1	1	324	-	0	0
NW_011241323.1	0	330	-	0	0
NW_011241330.1	36	141	+	0	0
NW_011241331.1	42	481	+	0	0
NW_011241342.1	0	495	+	0	0
NW_011241350.1	0	350	+	0	0
NW_011241351.1	3	126	-	0	0
NW_011241354.1	0	333	-	0	0
NW_011241356.1	1	202	+	0	0
NW_011241369.1	163	341	+	0	0
NW_011241390.1	0	304	+	0	0
NW_011241402.1	161	266	+	0	0
NW_011241406.1	340	442	-	0	0
NW_011241413.1	0	441	+	0	0
NW_011241414.1	0	345	+	0	0
NW_011241416.1	0	337	-	0	0
NW_011241423.1	247	399	+	0	0
NW_011241452.1	159	342	-	0	0
NW_011241455.1	55	164	-	0	0
NW_011241461.1	0	330	-	0	0
NW_011241470.1	5	205	-	0	0
NW_011241472.1	2	173	-	0	0
NW_011241480.1	88	406	+	0	0
NW_011241486.1	0	377	+	0	0
NW_011241492.1	188	384	+	0	0
NW_011241498.1	0	353	+	0	0
NW_011241506.1	189	292	+	0	0
NW_011241508.1	0	345	+	0	0
NW_011241521.1	0	49	-	0	0
NW_011241522.1	256	361	+	0	0
NW_011241526.1	267	373	+	0	0
NW_011241527.1	450	516	-	0	0
NW_011241531.1	0	291	+	0	0
NW_011241536.1	1	137	-	0	0
NW_011241537.1	171	372	+	0	0
NW_011241539.1	0	479	+	0	0
NW_011241543.1	120	405	+	0	0
NW_011241551.1	189	443	+	0	0
NW_011241553.1	285	483	+	0	0
NW_011241567.1	349	549	+	0	0
NW_011241568.1	89	294	-	0	0
NW_011241576.1	0	87	+	0	0
NW_011241579.1	297	360	+	0	0
NW_011241580.1	3	273	+	0	0
NW_011241584.1	65	450	+	0	0
NW_011241586.1	0	556	-	0	0
NW_011241590.1	241	405	+	0	0
NW_011241605.1	0	459	+	0	0
NW_011241609.1	152	269	+	0	0
NW_011241611.1	117	286	+	0	0
NW_011241616.1	373	435	-	0	0
NW_011241617.1	12	205	+	0	0
NW_011241620.1	32	642	+	0	0
NW_011241634.1	0	171	+	0	0
NW_011241636.1	2	153	-	0	0
NW_011241638.1	53	250	+	0	0
NW_011241639.1	77	200	-	0	0
NW_011241641.1	79	146	+	0	0
NW_011241643.1	50	223	+	0	0
NW_011241643.1	322	499	+	0	0
NW_011241648.1	0	455	+	0	0
NW_011241649.1	65	225	+	0	0
NW_011241655.1	0	312	-	0	0
NW_011241655.1	363	430	-	0	0
NW_011241660.1	63	204	-	0	0
NW_011241677.1	0	328	+	0	0
NW_011241678.1	1	476	-	0	0
NW_011241680.1	0	498	+	0	0
NW_011241685.1	2	536	+	0	0
NW_011241703.1	0	543	+	0	0
NW_011241706.1	190	374	-	0	0
NW_011241707.1	2	410	-	0	0
NW_011241708.1	0	568	+	0	0
NW_011241712.1	31	319	+	0	0
NW_011241721.1	15	120	-	0	0
NW_011241732.1	4	433	-	0	0
NW_011241737.1	346	492	+	0	0
NW_011241744.1	0	348	+	0	0
NW_011241746.1	1	321	-	0	0
NW_011241763.1	0	301	+	0	0
NW_011241767.1	181	394	+	0	0
NW_011241771.1	354	408	+	0	0
NW_011241774.1	3	431	+	0	0
NW_011241777.1	0	374	+	0	0
NW_011241778.1	301	452	-	0	0
NW_011241804.1	96	304	-	0	0
NW_011241805.1	3	436	-	0	0
NW_011241808.1	95	285	-	0	0
NW_011241820.1	195	341	+	0	0
NW_011241822.1	168	306	-	0	0
NW_011241823.1	0	377	-	0	0
NW_011241824.1	78	333	+	0	0
NW_011241832.1	25	357	+	0	0
NW_011241833.1	0	372	-	0	0
NW_011241840.1	57	419	+	0	0
NW_011241847.1	164	180	-	0	0
NW_011241849.1	13	203	+	0	0
NW_011241850.1	131	416	-	0	0
NW_011241852.1	230	424	+	0	0
NW_011241859.1	0	392	+	0	0
NW_011241881.1	125	316	-	0	0
NW_011241887.1	233	371	+	0	0
NW_011241892.1	29	210	-	0	0
NW_011241896.1	96	289	-	0	0
NW_011241908.1	399	468	+	0	0
NW_011241909.1	3	533	+	0	0
NW_011241910.1	206	310	+	0	0
NW_011241915.1	0	327	-	0	0
NW_011241930.1	89	281	+	0	0
NW_011241944.1	24	474	+	0	0
NW_011241951.1	232	327	+	0	0
NW_011241961.1	39	540	+	0	0
NW_011241981.1	0	410	-	0	0
NW_011241989.1	160	349	-	0	0
NW_011241990.1	13	314	+	0	0
NW_011241993.1	38	125	+	0	0
NW_011241995.1	0	500	-	0	0
NW_011241996.1	0	344	-	0	0
NW_011242004.1	0	302	-	0	0
NW_011242028.1	1	172	-	0	0
NW_011242037.1	120	281	-	0	0
NW_011242042.1	39	133	-	0	0
NW_011242042.1	211	309	-	0	0
NW_011242043.1	9	271	-	0	0
NW_011242054.1	0	305	-	0	0
NW_011242058.1	0	164	-	0	0
NW_011242059.1	281	462	+	0	0
NW_011242061.1	61	356	+	0	0
NW_011242062.1	55	444	-	0	0
NW_011242065.1	41	238	-	0	0
NW_011242071.1	0	343	+	0	0
NW_011242083.1	5	344	+	0	0
NW_011242087.1	0	329	-	0	0
NW_011242096.1	0	303	-	0	0
NW_011242109.1	0	379	+	0	0
NW_011242138.1	250	427	+	0	0
NW_011242144.1	225	411	+	0	0
NW_011242147.1	1	183	+	0	0
NW_011242156.1	0	299	-	0	0
NW_011242160.1	285	456	+	0	0
NW_011242163.1	12	320	+	0	0
NW_011242167.1	15	136	-	0	0
NW_011242171.1	1	418	+	0	0
NW_011242173.1	0	168	+	0	0
NW_011242177.1	3	197	-	0	0
NW_011242185.1	126	338	+	0	0
NW_011242188.1	0	348	+	0	0
NW_011242193.1	298	404	-	0	0
NW_011242197.1	1	269	+	0	0
NW_011242200.1	0	457	-	0	0
NW_011242219.1	0	316	+	0	0
NW_011242221.1	63	111	+	0	0
NW_011242226.1	0	158	+	0	0
NW_011242226.1	193	502	+	0	0
NW_011242227.1	0	324	+	0	0
NW_011242245.1	9	345	-	0	0
NW_011242250.1	2	437	+	0	0
NW_011242258.1	1	201	-	0	0
NW_011242261.1	102	201	-	0	0
NW_011242262.1	47	396	-	0	0
NW_011242265.1	334	560	+	0	0
NW_011242269.1	15	354	+	0	0
NW_011242276.1	170	220	+	0	0
NW_011242277.1	130	413	-	0	0
NW_011242289.1	8	359	-	0	0
NW_011242296.1	276	380	+	0	0
NW_011242298.1	0	306	+	0	0
NW_011242310.1	0	318	+	0	0
NW_011242318.1	420	465	+	0	0
NW_011242322.1	0	56	-	0	0
NW_011242328.1	0	301	+	0	0
NW_011242334.1	48	237	-	0	0
NW_011242343.1	276	510	+	0	0
NW_011242350.1	186	421	+	0	0
NW_011242360.1	163	389	+	0	0
NW_011242361.1	0	529	+	0	0
NW_011242363.1	81	371	-	0	0
NW_011242367.1	85	378	-	0	0
NW_011242370.1	0	383	-	0	0
NW_011242376.1	0	184	-	0	0
NW_011242377.1	227	332	+	0	0
NW_011242387.1	49	372	+	0	0
NW_011242396.1	76	439	-	0	0
NW_011242397.1	133	371	+	0	0
NW_011242405.1	0	327	-	0	0
NW_011242417.1	2	320	+	0	0
NW_011242417.1	365	494	+	0	0
NW_011242425.1	39	431	+	0	0
NW_011242436.1	144	338	+	0	0
NW_011242437.1	0	497	+	0	0
NW_011242438.1	0	501	-	0	0
NW_011242439.1	6	430	-	0	0
NW_011242442.1	14	134	-	0	0
NW_011242448.1	190	267	+	0	0
NW_011242460.1	0	242	+	0	0
NW_011242466.1	185	401	+	0	0
NW_011242468.1	73	160	+	0	0
NW_011242473.1	28	132	-	0	0
NW_011242474.1	19	468	+	0	0
NW_011242497.1	0	519	+	0	0
NW_011242500.1	1	448	+	0	0
NW_011242505.1	236	325	-	0	0
NW_011242508.1	23	342	+	0	0
NW_011242511.1	180	416	+	0	0
NW_011242513.1	264	397	-	0	0
NW_011242523.1	0	322	-	0	0
NW_011242528.1	170	304	+	0	0
NW_011242537.1	261	367	+	0	0
NW_011242538.1	295	459	+	0	0
NW_011242539.1	1	346	+	0	0
NW_011242545.1	0	459	+	0	0
NW_011242547.1	0	400	+	0	0
NW_011242552.1	277	458	+	0	0
NW_011242554.1	4	438	+	0	0
NW_011242556.1	265	420	-	0	0
NW_011242560.1	119	342	+	0	0
NW_011242563.1	2	321	+	0	0
NW_011242566.1	0	347	+	0	0
NW_011242569.1	148	315	+	0	0
NW_011242578.1	0	423	-	0	0
NW_011242601.1	170	371	-	0	0
NW_011242604.1	2	418	+	0	0
NW_011242615.1	73	307	+	0	0
NW_011242620.1	74	189	+	0	0
NW_011242627.1	88	165	-	0	0
NW_011242631.1	0	537	-	0	0
NW_011242634.1	3	235	+	0	0
NW_011242637.1	2	319	+	0	0
NW_011242638.1	1	408	+	0	0
NW_011242640.1	20	157	-	0	0
NW_011242646.1	7	142	-	0	0
NW_011242646.1	153	378	+	0	0
NW_011242651.1	96	298	-	0	0
NW_011242667.1	0	175	+	0	0
NW_011242669.1	271	371	-	0	0
NW_011242687.1	0	302	+	0	0
NW_011242690.1	247	398	+	0	0
NW_011242698.1	11	397	+	0	0
NW_011242706.1	42	129	-	0	0
NW_011242708.1	183	390	+	0	0
NW_011242718.1	197	428	-	0	0
NW_011242735.1	213	412	-	0	0
NW_011242741.1	296	455	+	0	0
NW_011242744.1	0	195	-	0	0
NW_011242744.1	306	443	-	0	0
NW_011242755.1	334	451	+	0	0
NW_011242762.1	72	550	+	0	0
NW_011242775.1	324	364	+	0	0
NW_011242776.1	44	469	+	0	0
NW_011242785.1	0	394	-	0	0
NW_011242791.1	349	456	+	0	0
NW_011242802.1	3	511	+	0	0
NW_011242808.1	0	193	-	0	0
NW_011242813.1	258	358	+	0	0
NW_011242818.1	188	295	-	0	0
NW_011242819.1	111	306	+	0	0
NW_011242828.1	36	218	-	0	0
NW_011242852.1	325	418	-	0	0
NW_011242878.1	0	283	+	0	0
NW_011242885.1	0	311	+	0	0
NW_011242892.1	0	428	+	0	0
NW_011242893.1	2	425	+	0	0
NW_011242900.1	220	256	+	0	0
NW_011242911.1	117	315	-	0	0
NW_011242912.1	0	319	-	0	0
NW_011242918.1	0	50	-	0	0
NW_011242920.1	5	509	-	0	0
NW_011242922.1	205	356	-	0	0
NW_011242929.1	0	374	+	0	0
NW_011242933.1	3	154	+	0	0
NW_011242939.1	17	140	-	0	0
NW_011242946.1	0	457	+	0	0
NW_011242950.1	18	181	+	0	0
NW_011242957.1	25	141	-	0	0
NW_011242970.1	74	272	-	0	0
NW_011242984.1	220	330	-	0	0
NW_011242985.1	0	228	-	0	0
NW_011242986.1	148	323	+	0	0
NW_011242990.1	201	369	-	0	0
NW_011242994.1	157	340	-	0	0
NW_011243005.1	46	262	+	0	0
NW_011243007.1	0	528	+	0	0
NW_011243018.1	0	238	+	0	0
NW_011243021.1	0	315	+	0	0
NW_011243023.1	0	550	+	0	0
NW_011243035.1	59	175	+	0	0
NW_011243042.1	0	321	+	0	0
NW_011243081.1	0	289	-	0	0
NW_011243085.1	2	296	+	0	0
NW_011243085.1	323	367	+	0	0
NW_011243097.1	0	559	-	0	0
NW_011243098.1	92	467	+	0	0
NW_011243100.1	371	534	+	0	0
NW_011243106.1	9	116	-	0	0
NW_011243121.1	85	406	+	0	0
NW_011243126.1	0	330	+	0	0
NW_011243132.1	170	256	-	0	0
NW_011243133.1	0	156	+	0	0
NW_011243136.1	85	269	+	0	0
NW_011243141.1	1	505	+	0	0
NW_011243142.1	0	406	+	0	0
NW_011243143.1	86	184	+	0	0
NW_011243154.1	153	525	+	0	0
NW_011243157.1	15	339	+	0	0
NW_011243159.1	22	204	-	0	0
NW_011243161.1	0	446	+	0	0
NW_011243163.1	27	255	+	0	0
NW_011243165.1	142	221	+	0	0
NW_011243170.1	104	393	+	0	0
NW_011243179.1	0	442	-	0	0
NW_011243183.1	0	441	+	0	0
NW_011243184.1	0	252	-	0	0
NW_011243188.1	249	430	+	0	0
NW_011243192.1	243	443	+	0	0
NW_011243208.1	24	436	-	0	0
NW_011243230.1	2	283	+	0	0
NW_011243230.1	332	506	+	0	0
NW_011243238.1	126	449	-	0	0
NW_011243239.1	0	441	+	0	0
NW_011243247.1	169	334	-	0	0
NW_011243250.1	400	464	-	0	0
NW_011243251.1	0	352	-	0	0
NW_011243253.1	119	442	+	0	0
NW_011243258.1	0	327	+	0	0
NW_011243260.1	0	379	+	0	0
NW_011243266.1	8	164	-	0	0
NW_011243271.1	0	399	-	0	0
NW_011243281.1	77	356	+	0	0
NW_011243284.1	61	262	-	0	0
NW_011243286.1	124	189	-	0	0
NW_011243302.1	0	391	+	0	0
NW_011243308.1	0	66	-	0	0
NW_011243308.1	97	191	-	0	0
NW_011243308.1	244	438	-	0	0
NW_011243321.1	0	342	-	0	0
NW_011243323.1	110	311	-	0	0
NW_011243330.1	10	304	+	0	0
NW_011243332.1	0	447	+	0	0
NW_011243336.1	0	377	+	0	0
NW_011243341.1	0	308	-	0	0
NW_011243345.1	24	484	+	0	0
NW_011243349.1	55	398	+	0	0
NW_011243352.1	2	269	+	0	0
NW_011243353.1	175	316	-	0	0
NW_011243359.1	240	409	-	0	0
NW_011243363.1	0	381	+	0	0
NW_011243369.1	0	557	-	0	0
NW_011243373.1	239	391	+	0	0
NW_011243375.1	20	261	-	0	0
NW_011243377.1	142	334	-	0	0
NW_011243381.1	0	540	+	0	0
NW_011243387.1	251	370	-	0	0
NW_011243388.1	0	528	+	0	0
NW_011243397.1	0	480	-	0	0
NW_011243404.1	0	435	-	0	0
NW_011243411.1	33	342	-	0	0
NW_011243422.1	364	550	+	0	0
NW_011243432.1	35	355	-	0	0
NW_011243442.1	0	270	+	0	0
NW_011243444.1	0	303	-	0	0
NW_011243456.1	111	227	-	0	0
NW_011243466.1	0	468	-	0	0
NW_011243473.1	154	456	-	0	0
NW_011243476.1	0	349	-	0	0
NW_011243478.1	53	438	+	0	0
NW_011243495.1	22	359	+	0	0
NW_011243498.1	0	347	+	0	0
NW_011243508.1	72	354	+	0	0
NW_011243516.1	0	448	+	0	0
NW_011243517.1	103	303	-	0	0
NW_011243539.1	1	65	+	0	0
NW_011243542.1	300	401	+	0	0
NW_011243563.1	0	397	-	0	0
NW_011243567.1	129	188	+	0	0
NW_011243589.1	288	453	-	0	0
NW_011243593.1	8	492	-	0	0
NW_011243594.1	12	214	+	0	0
NW_011243598.1	0	389	+	0	0
NW_011243611.1	53	341	+	0	0
NW_011243612.1	48	343	+	0	0
NW_011243624.1	230	384	-	0	0
NW_011243627.1	196	396	-	0	0
NW_011243630.1	0	350	+	0	0
NW_011243634.1	0	472	+	0	0
NW_011243636.1	0	254	-	0	0
NW_011243645.1	1	193	+	0	0
NW_011243647.1	255	358	+	0	0
NW_011243653.1	3	464	-	0	0
NW_011243664.1	1	387	+	0	0
NW_011243666.1	0	490	-	0	0
NW_011243670.1	0	85	-	0	0
NW_011243680.1	0	465	+	0	0
NW_011243683.1	106	274	+	0	0
NW_011243705.1	2	277	+	0	0
NW_011243707.1	24	144	-	0	0
NW_011243710.1	157	325	-	0	0
NW_011243713.1	233	338	+	0	0
NW_011243722.1	0	438	+	0	0
NW_011243724.1	149	349	-	0	0
NW_011243725.1	25	558	+	0	0
NW_011243726.1	187	487	-	0	0
NW_011243728.1	0	555	+	0	0
NW_011243730.1	0	388	-	0	0
NW_011243731.1	3	286	+	0	0
NW_011243734.1	232	336	+	0	0
NW_011243736.1	4	70	-	0	0
NW_011243746.1	247	356	+	0	0
NW_011243750.1	0	199	+	0	0
NW_011243764.1	181	347	+	0	0
NW_011243767.1	0	357	+	0	0
NW_011243768.1	0	529	-	0	0
NW_011243772.1	15	341	-	0	0
NW_011243785.1	2	188	+	0	0
NW_011243788.1	0	517	-	0	0
NW_011243791.1	14	268	+	0	0
NW_011243794.1	8	457	-	0	0
NW_011243796.1	2	168	+	0	0
NW_011243801.1	5	445	-	0	0
NW_011243805.1	74	277	-	0	0
NW_011243812.1	2	320	+	0	0
NW_011243818.1	0	491	+	0	0
NW_011243821.1	172	358	-	0	0
NW_011243823.1	41	221	+	0	0
NW_011243824.1	441	500	-	0	0
NW_011243826.1	0	489	+	0	0
NW_011243827.1	10	487	+	0	0
NW_011243837.1	2	140	-	0	0
NW_011243838.1	252	438	+	0	0
NW_011243848.1	37	238	+	0	0
NW_011243853.1	179	310	+	0	0
NW_011243857.1	141	309	+	0	0
NW_011243875.1	186	363	-	0	0
NW_011243878.1	247	309	-	0	0
NW_011243891.1	0	441	+	0	0
NW_011243895.1	186	367	+	0	0
NW_011243898.1	101	387	+	0	0
NW_011243906.1	30	368	+	0	0
NW_011243917.1	0	461	+	0	0
NW_011243921.1	35	122	-	0	0
NW_011243922.1	3	184	-	0	0
NW_011243943.1	82	169	-	0	0
NW_011243947.1	0	581	-	0	0
NW_011243953.1	1	478	+	0	0
NW_011243955.1	265	467	-	0	0
NW_011243957.1	0	410	+	0	0
NW_011243962.1	4	188	-	0	0
NW_011243964.1	1	298	+	0	0
NW_011243969.1	0	495	+	0	0
NW_011243986.1	41	362	+	0	0
NW_011243987.1	344	390	-	0	0
NW_011243989.1	67	300	-	0	0
NW_011243999.1	348	436	+	0	0
NW_011244011.1	12	60	-	0	0
NW_011244012.1	4	166	+	0	0
NW_011244017.1	438	479	+	0	0
NW_011244040.1	0	234	+	0	0
NW_011244051.1	109	295	+	0	0
NW_011244057.1	0	444	-	0	0
NW_011244058.1	1	470	+	0	0
NW_011244059.1	211	314	-	0	0
NW_011244063.1	3	511	-	0	0
NW_011244071.1	101	299	+	0	0
NW_011244083.1	0	489	-	0	0
NW_011244092.1	12	252	-	0	0
NW_011244094.1	0	419	-	0	0
NW_011244101.1	30	118	-	0	0
NW_011244102.1	0	512	+	0	0
NW_011244103.1	5	444	-	0	0
NW_011244105.1	0	213	-	0	0
NW_011244115.1	9	406	-	0	0
NW_011244131.1	176	359	-	0	0
NW_011244132.1	24	287	+	0	0
NW_011244133.1	55	333	-	0	0
NW_011244152.1	71	207	-	0	0
NW_011244170.1	0	495	+	0	0
NW_011244183.1	301	412	+	0	0
NW_011244191.1	0	515	-	0	0
NW_011244210.1	157	523	+	0	0
NW_011244217.1	32	320	+	0	0
NW_011244227.1	22	500	+	0	0
NW_011244230.1	0	418	+	0	0
NW_011244232.1	0	532	+	0	0
NW_011244233.1	49	520	-	0	0
NW_011244234.1	9	86	-	0	0
NW_011244238.1	2	279	+	0	0
NW_011244246.1	185	384	+	0	0
NW_011244249.1	0	605	-	0	0
NW_011244251.1	22	295	-	0	0
NW_011244266.1	4	129	-	0	0
NW_011244269.1	0	187	-	0	0
NW_011244269.1	227	402	-	0	0
NW_011244271.1	0	195	+	0	0
NW_011244271.1	374	438	+	0	0
NW_011244276.1	118	421	-	0	0
NW_011244279.1	0	369	+	0	0
NW_011244287.1	1	437	-	0	0
NW_011244295.1	59	379	+	0	0
NW_011244296.1	29	420	+	0	0
NW_011244306.1	165	316	+	0	0
NW_011244309.1	0	566	+	0	0
NW_011244316.1	92	236	+	0	0
NW_011244316.1	247	438	+	0	0
NW_011244320.1	0	379	-	0	0
NW_011244328.1	0	486	+	0	0
NW_011244337.1	61	504	+	0	0
NW_011244347.1	2	241	+	0	0
NW_011244348.1	0	158	-	0	0
NW_011244348.1	219	422	-	0	0
NW_011244351.1	83	292	-	0	0
NW_011244358.1	97	395	+	0	0
NW_011244364.1	9	222	+	0	0
NW_011244367.1	0	468	+	0	0
NW_011244371.1	0	459	+	0	0
NW_011244374.1	0	459	+	0	0
NW_011244375.1	67	267	-	0	0
NW_011244378.1	1	257	+	0	0
NW_011244390.1	0	338	+	0	0
NW_011244393.1	39	235	+	0	0
NW_011244397.1	2	122	+	0	0
NW_011244398.1	35	455	-	0	0
NW_011244418.1	0	352	-	0	0
NW_011244419.1	101	304	-	0	0
NW_011244432.1	2	330	+	0	0
NW_011244438.1	38	423	+	0	0
NW_011244443.1	0	236	+	0	0
NW_011244444.1	0	131	+	0	0
NW_011244445.1	10	305	+	0	0
NW_011244448.1	111	233	-	0	0
NW_011244453.1	223	504	+	0	0
NW_011244456.1	272	564	+	0	0
NW_011244461.1	1	277	+	0	0
NW_011244461.1	322	519	+	0	0
NW_011244462.1	0	556	+	0	0
NW_011244472.1	170	273	-	0	0
NW_011244473.1	217	320	-	0	0
NW_011244476.1	173	446	-	0	0
NW_011244479.1	0	466	+	0	0
NW_011244482.1	184	382	+	0	0
NW_011244501.1	374	459	+	0	0
NW_011244502.1	0	495	+	0	0
NW_011244525.1	145	416	-	0	0
NW_011244526.1	0	442	+	0	0
NW_011244527.1	1	471	+	0	0
NW_011244540.1	0	345	+	0	0
NW_011244553.1	2	157	+	0	0
NW_011244554.1	3	428	+	0	0
NW_011244562.1	0	301	+	0	0
NW_011244572.1	422	511	-	0	0
NW_011244574.1	0	460	-	0	0
NW_011244580.1	14	99	+	0	0
NW_011244581.1	0	596	+	0	0
NW_011244585.1	206	481	+	0	0
NW_011244591.1	0	508	+	0	0
NW_011244595.1	0	353	-	0	0
NW_011244601.1	277	320	-	0	0
NW_011244602.1	1	569	-	0	0
NW_011244604.1	210	407	-	0	0
NW_011244616.1	4	130	+	0	0
NW_011244616.1	187	281	+	0	0
NW_011244616.1	312	470	+	0	0
NW_011244621.1	1	105	-	0	0
NW_011244628.1	237	337	+	0	0
NW_011244638.1	50	161	-	0	0
NW_011244640.1	126	326	-	0	0
NW_011244641.1	11	211	+	0	0
NW_011244644.1	116	306	-	0	0
NW_011244647.1	11	481	+	0	0
NW_011244650.1	125	420	+	0	0
NW_011244651.1	4	504	+	0	0
NW_011244653.1	0	471	+	0	0
NW_011244657.1	107	217	+	0	0
NW_011244667.1	219	382	+	0	0
NW_011244682.1	0	406	+	0	0
NW_011244684.1	28	225	+	0	0
NW_011244685.1	8	567	+	0	0
NW_011244690.1	96	298	-	0	0
NW_011244691.1	143	501	+	0	0
NW_011244715.1	316	368	+	0	0
NW_011244721.1	284	371	-	0	0
NW_011244726.1	82	377	+	0	0
NW_011244746.1	214	365	-	0	0
NW_011244751.1	34	284	-	0	0
NW_011244754.1	1	316	+	0	0
NW_011244756.1	9	65	+	0	0
NW_011244757.1	41	209	-	0	0
NW_011244761.1	232	359	+	0	0
NW_011244774.1	113	415	-	0	0
NW_011244777.1	0	174	+	0	0
NW_011244777.1	235	483	+	0	0
NW_011244778.1	9	354	+	0	0
NW_011244796.1	358	552	+	0	0
NW_011244800.1	0	560	+	0	0
NW_011244801.1	5	482	+	0	0
NW_011244807.1	2	585	+	0	0
NW_011244808.1	0	152	-	0	0
NW_011244815.1	229	408	+	0	0
NW_011244825.1	0	463	+	0	0
NW_011244842.1	279	477	+	0	0
NW_011244854.1	0	544	+	0	0
NW_011244863.1	48	226	-	0	0
NW_011244875.1	0	506	+	0	0
NW_011244880.1	0	340	+	0	0
NW_011244891.1	19	123	-	0	0
NW_011244899.1	381	538	+	0	0
NW_011244907.1	213	317	+	0	0
NW_011244909.1	383	435	-	0	0
NW_011244918.1	36	544	+	0	0
NW_011244929.1	168	359	-	0	0
NW_011244933.1	1	424	-	0	0
NW_011244933.1	507	581	-	0	0
NW_011244939.1	303	502	+	0	0
NW_011244945.1	0	457	+	0	0
NW_011244966.1	1	521	+	0	0
NW_011244981.1	8	446	+	0	0
NW_011244985.1	0	606	+	0	0
NW_011244994.1	1	547	+	0	0
NW_011245010.1	132	386	-	0	0
NW_011245014.1	212	415	+	0	0
NW_011245016.1	0	358	+	0	0
NW_011245020.1	0	422	+	0	0
NW_011245031.1	1	308	+	0	0
NW_011245032.1	0	435	-	0	0
NW_011245035.1	0	222	+	0	0
NW_011245041.1	0	489	+	0	0
NW_011245043.1	87	198	+	0	0
NW_011245044.1	319	356	+	0	0
NW_011245049.1	0	169	+	0	0
NW_011245056.1	0	488	+	0	0
NW_011245060.1	444	528	+	0	0
NW_011245068.1	1	163	-	0	0
NW_011245076.1	0	370	+	0	0
NW_011245081.1	0	523	+	0	0
NW_011245084.1	0	462	-	0	0
NW_011245088.1	129	490	-	0	0
NW_011245089.1	3	536	+	0	0
NW_011245093.1	5	380	-	0	0
NW_011245096.1	0	608	-	0	0
NW_011245101.1	1	380	+	0	0
NW_011245103.1	346	426	-	0	0
NW_011245104.1	274	378	+	0	0
NW_011245106.1	226	411	-	0	0
NW_011245109.1	227	489	+	0	0
NW_011245113.1	236	377	-	0	0
NW_011245116.1	108	297	+	0	0
NW_011245119.1	0	364	+	0	0
NW_011245120.1	184	328	-	0	0
NW_011245123.1	42	426	+	0	0
NW_011245129.1	20	138	+	0	0
NW_011245131.1	106	209	+	0	0
NW_011245147.1	119	470	-	0	0
NW_011245154.1	1	475	+	0	0
NW_011245155.1	1	361	+	0	0
NW_011245157.1	286	438	+	0	0
NW_011245158.1	0	175	+	0	0
NW_011245159.1	0	48	+	0	0
NW_011245169.1	0	431	-	0	0
NW_011245175.1	0	305	-	0	0
NW_011245179.1	10	371	+	0	0
NW_011245182.1	0	105	+	0	0
NW_011245190.1	2	297	+	0	0
NW_011245194.1	0	55	+	0	0
NW_011245197.1	99	528	-	0	0
NW_011245201.1	98	111	+	0	0
NW_011245205.1	0	539	-	0	0
NW_011245206.1	166	356	+	0	0
NW_011245208.1	0	574	+	0	0
NW_011245211.1	363	531	-	0	0
NW_011245217.1	0	516	+	0	0
NW_011245221.1	338	551	+	0	0
NW_011245227.1	5	326	+	0	0
NW_011245230.1	0	524	+	0	0
NW_011245232.1	0	436	+	0	0
NW_011245250.1	0	317	-	0	0
NW_011245250.1	354	519	+	0	0
NW_011245252.1	0	395	-	0	0
NW_011245254.1	0	535	+	0	0
NW_011245257.1	0	364	+	0	0
NW_011245259.1	2	263	+	0	0
NW_011245259.1	273	459	-	0	0
NW_011245272.1	1	377	-	0	0
NW_011245273.1	0	163	-	0	0
NW_011245290.1	0	415	+	0	0
NW_011245302.1	0	573	+	0	0
NW_011245303.1	1	231	-	0	0
NW_011245303.1	292	383	-	0	0
NW_011245309.1	0	512	-	0	0
NW_011245312.1	49	143	-	0	0
NW_011245312.1	217	394	-	0	0
NW_011245315.1	335	580	+	0	0
NW_011245317.1	19	214	+	0	0
NW_011245326.1	0	459	+	0	0
NW_011245341.1	11	209	+	0	0
NW_011245347.1	0	422	+	0	0
NW_011245349.1	1	381	+	0	0
NW_011245350.1	0	331	+	0	0
NW_011245351.1	3	264	+	0	0
NW_011245353.1	0	371	+	0	0
NW_011245373.1	117	411	-	0	0
NW_011245379.1	32	137	-	0	0
NW_011245394.1	0	311	+	0	0
NW_011245396.1	46	390	-	0	0
NW_011245402.1	237	326	-	0	0
NW_011245427.1	0	360	+	0	0
NW_011245432.1	0	546	+	0	0
NW_011245461.1	3	135	+	0	0
NW_011245481.1	17	182	-	0	0
NW_011245496.1	122	191	-	0	0
NW_011245502.1	496	594	+	0	0
NW_011245507.1	0	458	-	0	0
NW_011245515.1	196	389	-	0	0
NW_011245516.1	0	417	-	0	0
NW_011245525.1	52	347	+	0	0
NW_011245526.1	0	466	+	0	0
NW_011245529.1	31	446	+	0	0
NW_011245536.1	1	78	+	0	0
NW_011245544.1	0	332	+	0	0
NW_011245548.1	182	377	-	0	0
NW_011245559.1	5	323	-	0	0
NW_011245572.1	91	337	+	0	0
NW_011245573.1	0	521	+	0	0
NW_011245574.1	55	160	-	0	0
NW_011245580.1	0	451	+	0	0
NW_011245590.1	8	303	+	0	0
NW_011245592.1	1	493	+	0	0
NW_011245593.1	0	396	+	0	0
NW_011245605.1	0	387	-	0	0
NW_011245608.1	327	438	+	0	0
NW_011245610.1	87	268	-	0	0
NW_011245618.1	209	393	-	0	0
NW_011245622.1	0	529	+	0	0
NW_011245625.1	41	209	+	0	0
NW_011245626.1	0	565	+	0	0
NW_011245631.1	1	164	-	0	0
NW_011245633.1	0	393	-	0	0
NW_011245644.1	181	353	-	0	0
NW_011245645.1	199	235	-	0	0
NW_011245664.1	6	395	-	0	0
NW_011245671.1	123	271	-	0	0
NW_011245696.1	0	387	-	0	0
NW_011245699.1	0	565	+	0	0
NW_011245713.1	4	146	-	0	0
NW_011245715.1	0	439	-	0	0
NW_011245716.1	236	365	+	0	0
NW_011245722.1	1	498	+	0	0
NW_011245725.1	112	515	+	0	0
NW_011245726.1	1	307	+	0	0
NW_011245730.1	246	393	+	0	0
NW_011245732.1	0	545	-	0	0
NW_011245733.1	416	470	+	0	0
NW_011245734.1	113	389	+	0	0
NW_011245734.1	410	545	-	0	0
NW_011245736.1	1	435	+	0	0
NW_011245741.1	0	101	-	0	0
NW_011245744.1	69	448	+	0	0
NW_011245749.1	247	368	+	0	0
NW_011245752.1	1	492	-	0	0
NW_011245753.1	31	221	+	0	0
NW_011245754.1	237	412	+	0	0
NW_011245757.1	115	420	+	0	0
NW_011245759.1	15	120	-	0	0
NW_011245766.1	0	292	+	0	0
NW_011245774.1	144	413	-	0	0
NW_011245783.1	0	604	+	0	0
NW_011245789.1	1	485	+	0	0
NW_011245796.1	206	392	-	0	0
NW_011245799.1	17	337	+	0	0
NW_011245799.1	370	568	+	0	0
NW_011245802.1	1	318	-	0	0
NW_011245802.1	330	424	-	0	0
NW_011245802.1	458	523	-	0	0
NW_011245806.1	146	323	+	0	0
NW_011245811.1	139	337	+	0	0
NW_011245820.1	1	447	+	0	0
NW_011245826.1	0	582	+	0	0
NW_011245831.1	102	270	+	0	0
NW_011245834.1	0	474	-	0	0
NW_011245842.1	0	690	-	0	0
NW_011245843.1	0	577	+	0	0
NW_011245845.1	0	189	-	0	0
NW_011245845.1	308	476	-	0	0
NW_011245847.1	18	158	+	0	0
NW_011245848.1	55	295	+	0	0
NW_011245850.1	36	494	+	0	0
NW_011245854.1	246	379	-	0	0
NW_011245858.1	0	496	-	0	0
NW_011245861.1	58	247	+	0	0
NW_011245862.1	0	192	-	0	0
NW_011245866.1	0	485	+	0	0
NW_011245877.1	0	589	+	0	0
NW_011245888.1	6	257	-	0	0
NW_011245889.1	0	622	+	0	0
NW_011245892.1	2	368	+	0	0
NW_011245898.1	161	313	+	0	0
NW_011245899.1	0	425	+	0	0
NW_011245904.1	0	318	+	0	0
NW_011245906.1	0	289	-	0	0
NW_011245925.1	0	641	+	0	0
NW_011245927.1	0	186	+	0	0
NW_011245929.1	0	203	-	0	0
NW_011245935.1	17	318	+	0	0
NW_011245946.1	285	469	-	0	0
NW_011245948.1	0	369	-	0	0
NW_011245948.1	382	578	+	0	0
NW_011245961.1	199	286	+	0	0
NW_011245966.1	122	417	-	0	0
NW_011245968.1	0	518	-	0	0
NW_011245969.1	0	458	+	0	0
NW_011245971.1	476	579	-	0	0
NW_011245986.1	138	243	-	0	0
NW_011246002.1	0	347	+	0	0
NW_011246011.1	0	571	+	0	0
NW_011246012.1	296	467	-	0	0
NW_011246038.1	10	142	+	0	0
NW_011246038.1	173	344	-	0	0
NW_011246044.1	220	299	-	0	0
NW_011246050.1	323	359	-	0	0
NW_011246053.1	135	456	+	0	0
NW_011246058.1	1	407	-	0	0
NW_011246064.1	0	165	+	0	0
NW_011246066.1	253	353	+	0	0
NW_011246069.1	0	422	+	0	0
NW_011246074.1	70	339	-	0	0
NW_011246090.1	0	537	-	0	0
NW_011246096.1	0	426	+	0	0
NW_011246097.1	67	364	+	0	0
NW_011246099.1	94	465	-	0	0
NW_011246102.1	0	441	+	0	0
NW_011246104.1	0	312	+	0	0
NW_011246112.1	0	205	-	0	0
NW_011246112.1	277	383	-	0	0
NW_011246114.1	295	397	+	0	0
NW_011246122.1	40	341	+	0	0
NW_011246123.1	0	374	+	0	0
NW_011246128.1	2	72	+	0	0
NW_011246152.1	0	405	+	0	0
NW_011246153.1	197	301	+	0	0
NW_011246172.1	49	248	-	0	0
NW_011246173.1	269	356	+	0	0
NW_011246176.1	233	429	-	0	0
NW_011246178.1	181	464	-	0	0
NW_011246179.1	92	277	-	0	0
NW_011246180.1	211	379	+	0	0
NW_011246193.1	127	248	+	0	0
NW_011246208.1	0	77	-	0	0
NW_011246210.1	0	494	+	0	0
NW_011246214.1	70	275	-	0	0
NW_011246215.1	138	240	-	0	0
NW_011246219.1	119	548	+	0	0
NW_011246221.1	170	356	-	0	0
NW_011246229.1	81	499	+	0	0
NW_011246233.1	1	489	-	0	0
NW_011246237.1	0	458	-	0	0
NW_011246240.1	0	402	+	0	0
NW_011246247.1	0	499	+	0	0
NW_011246255.1	123	439	-	0	0
NW_011246256.1	0	496	-	0	0
NW_011246257.1	0	557	-	0	0
NW_011246270.1	0	202	+	0	0
NW_011246271.1	261	569	+	0	0
NW_011246282.1	20	458	+	0	0
NW_011246287.1	245	394	-	0	0
NW_011246290.1	0	408	+	0	0
NW_011246294.1	141	335	-	0	0
NW_011246300.1	0	164	+	0	0
NW_011246301.1	0	526	+	0	0
NW_011246315.1	0	512	-	0	0
NW_011246323.1	0	312	-	0	0
NW_011246326.1	79	263	-	0	0
NW_011246341.1	288	534	+	0	0
NW_011246354.1	2	206	+	0	0
NW_011246357.1	0	43	-	0	0
NW_011246357.1	159	507	-	0	0
NW_011246360.1	0	125	-	0	0
NW_011246365.1	136	334	-	0	0
NW_011246372.1	66	360	-	0	0
NW_011246382.1	1	396	-	0	0
NW_011246389.1	6	302	+	0	0
NW_011246394.1	160	455	-	0	0
NW_011246398.1	0	455	+	0	0
NW_011246402.1	0	514	+	0	0
NW_011246409.1	1	200	+	0	0
NW_011246410.1	241	418	-	0	0
NW_011246417.1	3	541	+	0	0
NW_011246419.1	0	316	+	0	0
NW_011246420.1	0	543	+	0	0
NW_011246425.1	248	447	+	0	0
NW_011246438.1	247	510	+	0	0
NW_011246439.1	57	289	-	0	0
NW_011246439.1	309	481	+	0	0
NW_011246444.1	3	407	-	0	0
NW_011246453.1	56	350	+	0	0
NW_011246457.1	5	242	+	0	0
NW_011246458.1	0	315	-	0	0
NW_011246485.1	30	176	+	0	0
NW_011246497.1	25	312	-	0	0
NW_011246499.1	3	353	+	0	0
NW_011246502.1	0	570	+	0	0
NW_011246506.1	296	525	+	0	0
NW_011246507.1	0	399	+	0	0
NW_011246508.1	1	270	-	0	0
NW_011246508.1	407	484	-	0	0
NW_011246510.1	0	361	+	0	0
NW_011246520.1	20	428	+	0	0
NW_011246522.1	69	224	+	0	0
NW_011246523.1	0	399	+	0	0
NW_011246524.1	0	423	+	0	0
NW_011246526.1	287	438	+	0	0
NW_011246529.1	429	517	+	0	0
NW_011246530.1	70	269	+	0	0
NW_011246532.1	2	372	+	0	0
NW_011246541.1	117	392	-	0	0
NW_011246553.1	0	400	-	0	0
NW_011246554.1	23	425	+	0	0
NW_011246560.1	384	510	+	0	0
NW_011246561.1	0	98	-	0	0
NW_011246563.1	146	346	-	0	0
NW_011246568.1	140	335	+	0	0
NW_011246574.1	0	391	+	0	0
NW_011246592.1	0	427	+	0	0
NW_011246595.1	1	330	+	0	0
NW_011246602.1	0	412	+	0	0
NW_011246604.1	14	119	-	0	0
NW_011246605.1	127	398	-	0	0
NW_011246614.1	94	291	-	0	0
NW_011246616.1	0	359	-	0	0
NW_011246616.1	373	521	-	0	0
NW_011246621.1	0	288	+	0	0
NW_011246621.1	298	543	+	0	0
NW_011246623.1	276	553	+	0	0
NW_011246625.1	226	291	-	0	0
NW_011246627.1	0	418	+	0	0
NW_011246649.1	0	319	-	0	0
NW_011246653.1	0	467	+	0	0
NW_011246665.1	215	351	-	0	0
NW_011246674.1	36	191	-	0	0
NW_011246680.1	8	130	-	0	0
NW_011246686.1	309	421	-	0	0
NW_011246688.1	0	431	+	0	0
NW_011246691.1	0	498	+	0	0
NW_011246707.1	0	498	-	0	0
NW_011246708.1	0	600	+	0	0
NW_011246709.1	599	680	+	0	0
NW_011246731.1	29	154	+	0	0
NW_011246735.1	1	580	+	0	0
NW_011246753.1	74	369	+	0	0
NW_011246755.1	0	527	+	0	0
NW_011246760.1	65	360	+	0	0
NW_011246762.1	375	481	-	0	0
NW_011246774.1	0	286	-	0	0
NW_011246782.1	303	408	+	0	0
NW_011246786.1	0	558	+	0	0
NW_011246797.1	0	424	+	0	0
NW_011246800.1	0	379	+	0	0
NW_011246807.1	2	357	+	0	0
NW_011246809.1	0	513	+	0	0
NW_011246815.1	5	296	+	0	0
NW_011246816.1	0	340	+	0	0
NW_011246830.1	198	284	+	0	0
NW_011246833.1	387	645	+	0	0
NW_011246836.1	0	462	+	0	0
NW_011246843.1	51	474	+	0	0
NW_011246854.1	0	498	+	0	0
NW_011246858.1	462	512	+	0	0
NW_011246860.1	77	505	+	0	0
NW_011246861.1	0	629	-	0	0
NW_011246863.1	27	132	-	0	0
NW_011246865.1	100	283	-	0	0
NW_011246866.1	0	470	+	0	0
NW_011246875.1	0	361	+	0	0
NW_011246885.1	288	531	-	0	0
NW_011246890.1	0	626	-	0	0
NW_011246891.1	53	342	+	0	0
NW_011246893.1	2	156	-	0	0
NW_011246907.1	358	380	-	0	0
NW_011246911.1	0	579	+	0	0
NW_011246914.1	35	238	+	0	0
NW_011246919.1	0	468	+	0	0
NW_011246920.1	221	356	-	0	0
NW_011246924.1	0	441	-	0	0
NW_011246925.1	0	387	+	0	0
NW_011246934.1	22	530	+	0	0
NW_011246940.1	0	386	+	0	0
NW_011246946.1	9	104	+	0	0
NW_011246947.1	0	511	-	0	0
NW_011246950.1	276	376	+	0	0
NW_011246953.1	0	486	+	0	0
NW_011246957.1	273	431	+	0	0
NW_011246959.1	173	377	-	0	0
NW_011246988.1	0	497	-	0	0
NW_011247000.1	0	621	-	0	0
NW_011247004.1	1	414	+	0	0
NW_011247007.1	14	541	+	0	0
NW_011247008.1	0	479	+	0	0
NW_011247011.1	0	519	-	0	0
NW_011247016.1	142	324	-	0	0
NW_011247021.1	177	362	-	0	0
NW_011247036.1	216	397	-	0	0
NW_011247044.1	3	253	+	0	0
NW_011247049.1	0	352	-	0	0
NW_011247066.1	144	307	-	0	0
NW_011247067.1	254	450	+	0	0
NW_011247073.1	255	474	+	0	0
NW_011247080.1	0	532	+	0	0
NW_011247087.1	105	362	-	0	0
NW_011247088.1	0	413	+	0	0
NW_011247097.1	215	418	-	0	0
NW_011247104.1	355	535	-	0	0
NW_011247106.1	80	449	+	0	0
NW_011247109.1	0	167	-	0	0
NW_011247110.1	95	433	-	0	0
NW_011247114.1	0	470	+	0	0
NW_011247115.1	0	474	+	0	0
NW_011247118.1	442	506	-	0	0
NW_011247129.1	16	311	+	0	0
NW_011247134.1	0	388	-	0	0
NW_011247140.1	0	434	-	0	0
NW_011247143.1	0	513	+	0	0
NW_011247144.1	2	478	+	0	0
NW_011247148.1	18	413	-	0	0
NW_011247166.1	6	458	+	0	0
NW_011247167.1	252	375	-	0	0
NW_011247169.1	302	372	-	0	0
NW_011247176.1	3	451	+	0	0
NW_011247182.1	0	387	+	0	0
NW_011247183.1	111	276	+	0	0
NW_011247186.1	0	450	+	0	0
NW_011247188.1	16	407	+	0	0
NW_011247195.1	85	394	+	0	0
NW_011247200.1	0	516	+	0	0
NW_011247207.1	257	444	-	0	0
NW_011247216.1	242	359	-	0	0
NW_011247217.1	0	476	-	0	0
NW_011247222.1	145	341	-	0	0
NW_011247226.1	0	143	+	0	0
NW_011247227.1	27	226	-	0	0
NW_011247235.1	92	421	+	0	0
NW_011247246.1	0	234	+	0	0
NW_011247246.1	259	507	-	0	0
NW_011247259.1	93	325	-	0	0
NW_011247259.1	400	434	-	0	0
NW_011247264.1	0	556	+	0	0
NW_011247273.1	0	550	-	0	0
NW_011247281.1	24	525	+	0	0
NW_011247287.1	0	506	+	0	0
NW_011247307.1	4	474	-	0	0
NW_011247311.1	75	250	-	0	0
NW_011247319.1	223	385	+	0	0
NW_011247323.1	0	522	+	0	0
NW_011247326.1	2	541	+	0	0
NW_011247338.1	64	215	-	0	0
NW_011247339.1	181	344	+	0	0
NW_011247345.1	20	405	+	0	0
NW_011247350.1	215	428	-	0	0
NW_011247357.1	89	475	+	0	0
NW_011247371.1	240	440	-	0	0
NW_011247373.1	255	407	+	0	0
NW_011247383.1	0	516	-	0	0
NW_011247384.1	229	541	+	0	0
NW_011247387.1	169	487	+	0	0
NW_011247396.1	0	506	+	0	0
NW_011247404.1	0	428	+	0	0
NW_011247407.1	273	359	-	0	0
NW_011247414.1	14	136	-	0	0
NW_011247418.1	111	460	+	0	0
NW_011247421.1	239	466	+	0	0
NW_011247423.1	293	422	-	0	0
NW_011247428.1	38	458	-	0	0
NW_011247452.1	181	284	-	0	0
NW_011247453.1	0	486	-	0	0
NW_011247455.1	29	416	+	0	0
NW_011247462.1	27	318	-	0	0
NW_011247472.1	0	153	-	0	0
NW_011247479.1	0	396	+	0	0
NW_011247483.1	60	455	+	0	0
NW_011247490.1	219	393	-	0	0
NW_011247492.1	0	422	-	0	0
NW_011247493.1	40	145	-	0	0
NW_011247503.1	0	438	+	0	0
NW_011247511.1	1	216	+	0	0
NW_011247513.1	0	432	+	0	0
NW_011247514.1	9	403	-	0	0
NW_011247529.1	114	315	+	0	0
NW_011247534.1	0	65	+	0	0
NW_011247620.1	37	360	+	0	0
NW_011247708.1	1	286	+	0	0
NW_011247731.1	133	304	-	0	0
NW_011247823.1	0	304	+	0	0
NW_011247835.1	119	331	+	0	0
NW_011247848.1	35	416	+	0	0
NW_011247849.1	1	272	-	0	0
NW_011247858.1	0	389	-	0	0
NW_011247865.1	13	165	-	0	0
NW_011247866.1	0	325	+	0	0
NW_011247876.1	3	67	+	0	0
NW_011247879.1	36	185	-	0	0
NW_011247888.1	3	106	-	0	0
NW_011247901.1	0	138	+	0	0
NW_011247922.1	0	381	+	0	0
NW_011247927.1	4	281	-	0	0
NW_011247936.1	48	352	+	0	0
NW_011247940.1	0	325	-	0	0
NW_011247947.1	0	366	+	0	0
NW_011247957.1	0	371	+	0	0
NW_011247958.1	87	326	+	0	0
NW_011247964.1	0	311	+	0	0
NW_011247970.1	0	356	+	0	0
NW_011247976.1	0	346	+	0	0
NW_011247983.1	0	208	+	0	0
NW_011247983.1	266	354	+	0	0
NW_011247987.1	151	330	-	0	0
NW_011247991.1	1	383	-	0	0
NW_011248013.1	1	316	+	0	0
NW_011248018.1	298	357	-	0	0
NW_011248028.1	297	342	+	0	0
NW_011248036.1	6	194	+	0	0
NW_011248040.1	150	353	-	0	0
NW_011248050.1	0	383	+	0	0
NW_011248060.1	39	233	-	0	0
NW_011248084.1	4	361	+	0	0
NW_011248087.1	0	394	+	0	0
NW_011248090.1	187	342	+	0	0
NW_011248094.1	1	336	+	0	0
NW_011248098.1	0	382	-	0	0
NW_011248128.1	0	183	+	0	0
NW_011248135.1	3	445	+	0	0
NW_011248137.1	0	269	+	0	0
NW_011248144.1	0	300	+	0	0
NW_011248146.1	1	137	-	0	0
NW_011248150.1	53	314	+	0	0
NW_011248156.1	0	44	-	0	0
NW_011248178.1	114	326	+	0	0
NW_011248188.1	1	186	-	0	0
NW_011248191.1	0	388	+	0	0
NW_011248193.1	97	388	+	0	0
NW_011248197.1	30	243	-	0	0
NW_011248202.1	9	205	+	0	0
NW_011248205.1	0	342	-	0	0
NW_011248208.1	5	92	+	0	0
NW_011248212.1	0	143	+	0	0
NW_011248220.1	28	357	-	0	0
NW_011248227.1	0	265	-	0	0
NW_011248229.1	62	356	+	0	0
NW_011248231.1	0	355	-	0	0
NW_011248234.1	163	265	+	0	0
NW_011248250.1	284	365	+	0	0
NW_011248268.1	164	267	+	0	0
NW_011248275.1	0	321	-	0	0
NW_011248285.1	2	459	+	0	0
NW_011248292.1	5	70	-	0	0
NW_011248292.1	91	422	+	0	0
NW_011248299.1	192	254	-	0	0
NW_011248307.1	0	320	+	0	0
NW_011248314.1	190	311	+	0	0
NW_011248327.1	1	301	-	0	0
NW_011248334.1	0	330	-	0	0
NW_011248341.1	0	315	+	0	0
NW_011248346.1	2	333	-	0	0
NW_011248357.1	88	370	-	0	0
NW_011248361.1	0	282	-	0	0
NW_011248369.1	82	309	+	0	0
NW_011248391.1	45	131	+	0	0
NW_011248398.1	75	307	+	0	0
NW_011248400.1	2	291	-	0	0
NW_011248406.1	230	326	-	0	0
NW_011248407.1	0	417	+	0	0
NW_011248421.1	1	337	+	0	0
NW_011248428.1	0	252	+	0	0
NW_011248428.1	271	434	+	0	0
NW_011248429.1	0	298	+	0	0
NW_011248458.1	0	324	+	0	0
NW_011248463.1	2	322	+	0	0
NW_011248471.1	0	315	+	0	0
NW_011248494.1	122	340	+	0	0
NW_011248511.1	225	317	+	0	0
NW_011248524.1	92	136	+	0	0
NW_011248527.1	83	187	+	0	0
NW_011248529.1	7	360	+	0	0
NW_011248530.1	231	337	+	0	0
NW_011248539.1	30	217	-	0	0
NW_011248544.1	93	315	+	0	0
NW_011248567.1	151	300	-	0	0
NW_011248573.1	0	345	+	0	0
NW_011248581.1	2	430	-	0	0
NW_011248621.1	0	359	+	0	0
NW_011248641.1	0	305	-	0	0
NW_011248654.1	149	395	+	0	0
NW_011248656.1	156	344	+	0	0
NW_011248665.1	1	152	+	0	0
NW_011248686.1	16	184	+	0	0
NW_011248697.1	0	377	-	0	0
NW_011248716.1	0	312	-	0	0
NW_011248717.1	226	312	+	0	0
NW_011248719.1	0	308	-	0	0
NW_011248724.1	127	321	-	0	0
NW_011248731.1	0	327	+	0	0
NW_011248732.1	0	320	+	0	0
NW_011248736.1	0	250	+	0	0
NW_011248749.1	0	398	-	0	0
NW_011248752.1	0	305	+	0	0
NW_011248763.1	9	211	+	0	0
NW_011248765.1	0	359	-	0	0
NW_011248776.1	12	41	+	0	0
NW_011248776.1	141	242	+	0	0
NW_011248782.1	0	391	-	0	0
NW_011248783.1	0	107	-	0	0
NW_011248787.1	145	360	-	0	0
NW_011248793.1	333	377	+	0	0
NW_011248805.1	0	324	+	0	0
NW_011248810.1	0	309	+	0	0
NW_011248812.1	30	181	+	0	0
NW_011248827.1	1	148	+	0	0
NW_011248827.1	193	399	-	0	0
NW_011248829.1	7	214	-	0	0
NW_011248838.1	1	419	+	0	0
NW_011248851.1	114	334	+	0	0
NW_011248884.1	134	453	+	0	0
NW_011248894.1	3	106	-	0	0
NW_011248910.1	197	421	+	0	0
NW_011248915.1	287	419	-	0	0
NW_011248924.1	201	376	-	0	0
NW_011248939.1	210	460	+	0	0
NW_011248946.1	2	365	-	0	0
NW_011248963.1	0	114	+	0	0
NW_011248979.1	0	440	-	0	0
NW_011248980.1	1	477	+	0	0
NW_011248984.1	1	488	+	0	0
NW_011248985.1	3	215	-	0	0
NW_011249000.1	0	426	+	0	0
NW_011249013.1	0	493	+	0	0
NW_011249015.1	141	322	+	0	0
NW_011249019.1	0	269	+	0	0
NW_011249020.1	0	427	+	0	0
NW_011249022.1	0	389	-	0	0
NW_011249025.1	134	319	-	0	0
NW_011249028.1	56	204	+	0	0
NW_011249042.1	0	419	-	0	0
NW_011249043.1	0	448	-	0	0
NW_011249046.1	0	321	+	0	0
NW_011249047.1	355	440	+	0	0
NW_011249048.1	0	325	+	0	0
NW_011249051.1	2	277	-	0	0
NW_011249060.1	0	359	-	0	0
NW_011249062.1	0	409	+	0	0
NW_011249067.1	0	295	+	0	0
NW_011249077.1	5	337	+	0	0
NW_011249079.1	2	256	+	0	0
NW_011249081.1	13	309	+	0	0
NW_011249085.1	1	353	+	0	0
NW_011249088.1	0	401	+	0	0
NW_011249089.1	157	341	-	0	0
NW_011249090.1	0	386	+	0	0
NW_011249131.1	0	473	+	0	0
NW_011249134.1	0	341	+	0	0
NW_011249135.1	0	388	+	0	0
NW_011249141.1	5	93	-	0	0
NW_011249144.1	4	395	+	0	0
NW_011249163.1	19	350	+	0	0
NW_011249169.1	3	375	-	0	0
NW_011249174.1	0	64	-	0	0
NW_011249175.1	232	321	-	0	0
NW_011249179.1	0	271	+	0	0
NW_011249179.1	283	338	+	0	0
NW_011249183.1	143	265	-	0	0
NW_011249185.1	0	527	-	0	0
NW_011249193.1	0	367	+	0	0
NW_011249199.1	15	213	-	0	0
NW_011249200.1	247	431	+	0	0
NW_011249203.1	0	218	-	0	0
NW_011249210.1	64	408	+	0	0
NW_011249214.1	11	224	+	0	0
NW_011249216.1	81	255	+	0	0
NW_011249218.1	18	464	-	0	0
NW_011249226.1	145	353	-	0	0
NW_011249241.1	0	482	+	0	0
NW_011249246.1	8	448	+	0	0
NW_011249248.1	0	337	+	0	0
NW_011249250.1	0	230	+	0	0
NW_011249250.1	262	345	+	0	0
NW_011249264.1	0	413	-	0	0
NW_011249274.1	110	245	-	0	0
NW_011249280.1	1	307	+	0	0
NW_011249290.1	98	502	-	0	0
NW_011249302.1	3	416	+	0	0
NW_011249303.1	0	418	+	0	0
NW_011249305.1	74	237	-	0	0
NW_011249309.1	119	315	-	0	0
NW_011249323.1	0	374	+	0	0
NW_011249324.1	161	303	+	0	0
NW_011249325.1	0	476	-	0	0
NW_011249350.1	0	136	-	0	0
NW_011249355.1	1	384	+	0	0
NW_011249367.1	226	421	-	0	0
NW_011249377.1	109	309	-	0	0
NW_011249378.1	0	455	+	0	0
NW_011249385.1	60	163	-	0	0
NW_011249399.1	20	141	-	0	0
NW_011249427.1	1	257	+	0	0
NW_011249428.1	2	273	+	0	0
NW_011249430.1	337	505	+	0	0
NW_011249446.1	57	192	-	0	0
NW_011249448.1	0	452	-	0	0
NW_011249451.1	111	320	-	0	0
NW_011249453.1	58	377	-	0	0
NW_011249462.1	134	268	+	0	0
NW_011249492.1	4	272	+	0	0
NW_011249493.1	0	396	+	0	0
NW_011249495.1	69	461	+	0	0
NW_011249496.1	23	340	-	0	0
NW_011249498.1	4	426	-	0	0
NW_011249500.1	0	389	+	0	0
NW_011249508.1	0	184	-	0	0
NW_011249528.1	32	138	-	0	0
NW_011249532.1	38	237	-	0	0
NW_011249539.1	28	242	-	0	0
NW_011249541.1	0	413	+	0	0
NW_011249542.1	113	313	+	0	0
NW_011249544.1	27	373	+	0	0
NW_011249551.1	0	374	+	0	0
NW_011249554.1	0	414	+	0	0
NW_011249555.1	324	410	+	0	0
NW_011249566.1	85	361	+	0	0
NW_011249568.1	0	347	-	0	0
NW_011249570.1	11	223	+	0	0
NW_011249571.1	119	340	+	0	0
NW_011249574.1	0	280	-	0	0
NW_011249581.1	1	331	+	0	0
NW_011249582.1	0	349	+	0	0
NW_011249587.1	0	334	-	0	0
NW_011249591.1	118	268	-	0	0
NW_011249592.1	37	287	+	0	0
NW_011249595.1	176	345	+	0	0
NW_011249597.1	0	363	-	0	0
NW_011249602.1	0	307	+	0	0
NW_011249613.1	256	323	-	0	0
NW_011249615.1	30	235	-	0	0
NW_011249620.1	278	329	-	0	0
NW_011249628.1	110	348	+	0	0
NW_011249629.1	160	364	-	0	0
NW_011249631.1	57	259	-	0	0
NW_011249632.1	86	322	-	0	0
NW_011249638.1	0	322	-	0	0
NW_011249650.1	0	412	-	0	0
NW_011249656.1	133	253	+	0	0
NW_011249662.1	281	464	-	0	0
NW_011249663.1	0	374	+	0	0
NW_011249666.1	0	235	+	0	0
NW_011249669.1	2	328	-	0	0
NW_011249695.1	0	422	+	0	0
NW_011249696.1	11	131	+	0	0
NW_011249697.1	264	446	+	0	0
NW_011249704.1	0	403	+	0	0
NW_011249708.1	399	463	-	0	0
NW_011249714.1	2	90	-	0	0
NW_011249717.1	203	431	+	0	0
NW_011249721.1	2	185	-	0	0
NW_011249743.1	0	415	+	0	0
NW_011249751.1	31	135	-	0	0
NW_011249757.1	18	210	-	0	0
NW_011249758.1	153	336	-	0	0
NW_011249767.1	5	316	+	0	0
NW_011249773.1	3	414	+	0	0
NW_011249776.1	0	276	+	0	0
NW_011249777.1	0	423	+	0	0
NW_011249782.1	0	390	+	0	0
NW_011249783.1	0	314	+	0	0
NW_011249784.1	0	455	+	0	0
NW_011249790.1	8	267	+	0	0
NW_011249806.1	1	247	+	0	0
NW_011249806.1	268	318	+	0	0
NW_011249815.1	6	159	+	0	0
NW_011249817.1	0	375	+	0	0
NW_011249826.1	0	315	+	0	0
NW_011249827.1	0	348	+	0	0
NW_011249828.1	261	477	+	0	0
NW_011249848.1	1	68	+	0	0
NW_011249853.1	42	228	-	0	0
NW_011249890.1	205	441	-	0	0
NW_011249898.1	2	526	+	0	0
NW_011249908.1	4	299	+	0	0
NW_011249912.1	0	354	+	0	0
NW_011249916.1	221	493	-	0	0
NW_011249919.1	1	545	-	0	0
NW_011249927.1	0	505	+	0	0
NW_011249940.1	11	306	-	0	0
NW_011249950.1	0	479	+	0	0
NW_011249952.1	279	515	+	0	0
NW_011249954.1	1	338	+	0	0
NW_011249959.1	103	343	+	0	0
NW_011249966.1	0	280	-	0	0
NW_011249971.1	58	461	+	0	0
NW_011249973.1	0	473	+	0	0
NW_011249974.1	1	461	+	0	0
NW_011249979.1	0	340	+	0	0
NW_011249981.1	1	394	-	0	0
NW_011249987.1	26	330	+	0	0
NW_011249991.1	223	416	-	0	0
NW_011249997.1	115	248	+	0	0
NW_011250003.1	0	487	-	0	0
NW_011250010.1	0	387	+	0	0
NW_011250017.1	0	442	+	0	0
NW_011250025.1	0	480	+	0	0
NW_011250026.1	4	397	+	0	0
NW_011250030.1	1	512	-	0	0
NW_011250040.1	83	300	-	0	0
NW_011250048.1	0	161	-	0	0
NW_011250051.1	0	449	+	0	0
NW_011250054.1	9	162	-	0	0
NW_011250056.1	0	88	+	0	0
NW_011250056.1	99	248	+	0	0
NW_011250062.1	0	409	-	0	0
NW_011250064.1	0	320	+	0	0
NW_011250066.1	141	323	-	0	0
NW_011250076.1	221	401	+	0	0
NW_011250089.1	430	530	-	0	0
NW_011250093.1	251	313	-	0	0
NW_011250100.1	0	67	+	0	0
NW_011250109.1	206	395	+	0	0
NW_011250118.1	1	481	-	0	0
NW_011250120.1	5	108	-	0	0
NW_011250125.1	0	119	+	0	0
NW_011250128.1	316	424	+	0	0
NW_011250130.1	1	486	+	0	0
NW_011250147.1	18	313	+	0	0
NW_011250154.1	297	429	+	0	0
NW_011250156.1	2	164	+	0	0
NW_011250173.1	46	341	+	0	0
NW_011250175.1	81	456	-	0	0
NW_011250181.1	0	517	+	0	0
NW_011250184.1	101	286	-	0	0
NW_011250195.1	251	312	-	0	0
NW_011250196.1	0	414	-	0	0
NW_011250197.1	0	554	-	0	0
NW_011250203.1	171	365	+	0	0
NW_011250207.1	0	495	+	0	0
NW_011250217.1	229	425	+	0	0
NW_011250225.1	0	548	+	0	0
NW_011250227.1	180	352	+	0	0
NW_011250229.1	142	286	+	0	0
NW_011250230.1	53	428	+	0	0
NW_011250236.1	1	487	-	0	0
NW_011250239.1	0	492	-	0	0
NW_011250249.1	1	502	+	0	0
NW_011250254.1	50	226	+	0	0
NW_011250270.1	7	347	-	0	0
NW_011250273.1	0	360	+	0	0
NW_011250279.1	167	288	+	0	0
NW_011250284.1	277	474	+	0	0
NW_011250285.1	170	366	+	0	0
NW_011250287.1	0	419	+	0	0
NW_011250296.1	34	329	+	0	0
NW_011250302.1	1	442	+	0	0
NW_011250303.1	0	427	+	0	0
NW_011250306.1	49	344	+	0	0
NW_011250308.1	0	163	+	0	0
NW_011250313.1	9	369	-	0	0
NW_011250314.1	6	475	+	0	0
NW_011250322.1	0	302	+	0	0
NW_011250355.1	0	449	+	0	0
NW_011250357.1	0	372	+	0	0
NW_011250362.1	0	279	-	0	0
NW_011250363.1	22	245	+	0	0
NW_011250375.1	0	496	+	0	0
NW_011250391.1	0	485	+	0	0
NW_011250392.1	45	486	+	0	0
NW_011250393.1	0	193	+	0	0
NW_011250397.1	0	324	+	0	0
NW_011250399.1	0	399	+	0	0
NW_011250401.1	67	226	+	0	0
NW_011250414.1	0	313	+	0	0
NW_011250421.1	92	418	+	0	0
NW_011250446.1	24	527	+	0	0
NW_011250447.1	1	317	+	0	0
NW_011250450.1	1	190	+	0	0
NW_011250466.1	7	474	+	0	0
NW_011250467.1	0	188	-	0	0
NW_011250472.1	0	367	-	0	0
NW_011250476.1	1	427	-	0	0
NW_011250477.1	0	457	+	0	0
NW_011250479.1	0	505	+	0	0
NW_011250486.1	3	277	+	0	0
NW_011250491.1	0	411	+	0	0
NW_011250493.1	0	118	-	0	0
NW_011250498.1	0	357	+	0	0
NW_011250500.1	338	436	+	0	0
NW_011250504.1	15	203	+	0	0
NW_011250504.1	242	302	+	0	0
NW_011250504.1	347	418	+	0	0
NW_011250506.1	0	310	-	0	0
NW_011250511.1	0	451	-	0	0
NW_011250516.1	143	260	-	0	0
NW_011250519.1	0	326	+	0	0
NW_011250527.1	0	486	-	0	0
NW_011250539.1	34	138	-	0	0
NW_011250544.1	207	309	+	0	0
NW_011250555.1	0	328	+	0	0
NW_011250556.1	0	463	-	0	0
NW_011250557.1	0	265	+	0	0
NW_011250557.1	322	416	+	0	0
NW_011250559.1	0	56	-	0	0
NW_011250559.1	193	361	+	0	0
NW_011250566.1	0	383	+	0	0
NW_011250569.1	9	414	-	0	0
NW_011250571.1	0	399	+	0	0
NW_011250572.1	0	524	-	0	0
NW_011250585.1	4	407	+	0	0
NW_011250589.1	141	244	+	0	0
NW_011250596.1	0	400	+	0	0
NW_011250612.1	67	397	+	0	0
NW_011250613.1	7	472	+	0	0
NW_011250617.1	0	468	+	0	0
NW_011250634.1	138	286	-	0	0
NW_011250638.1	99	143	-	0	0
NW_011250655.1	86	407	+	0	0
NW_011250667.1	0	176	+	0	0
NW_011250667.1	234	432	-	0	0
NW_011250670.1	275	446	-	0	0
NW_011250679.1	0	415	+	0	0
NW_011250685.1	0	478	-	0	0
NW_011250693.1	61	401	-	0	0
NW_011250694.1	377	445	+	0	0
NW_011250704.1	258	317	+	0	0
NW_011250710.1	1	71	+	0	0
NW_011250710.1	129	223	+	0	0
NW_011250710.1	248	325	+	0	0
NW_011250717.1	0	345	+	0	0
NW_011250757.1	7	331	+	0	0
NW_011250761.1	46	170	+	0	0
NW_011250761.1	187	246	+	0	0
NW_011250778.1	0	118	-	0	0
NW_011250790.1	12	443	-	0	0
NW_011250791.1	0	365	+	0	0
NW_011250827.1	9	122	+	0	0
NW_011250831.1	2	282	+	0	0
NW_011250831.1	339	433	+	0	0
NW_011250831.1	460	528	+	0	0
NW_011250832.1	7	71	+	0	0
NW_011250835.1	0	356	+	0	0
NW_011250859.1	0	420	-	0	0
NW_011250877.1	40	143	-	0	0
NW_011250881.1	352	528	-	0	0
NW_011250882.1	263	497	+	0	0
NW_011250903.1	1	256	+	0	0
NW_011250903.1	283	469	-	0	0
NW_011250907.1	0	225	+	0	0
NW_011250917.1	0	382	+	0	0
NW_011250924.1	0	189	+	0	0
NW_011250928.1	0	245	+	0	0
NW_011250928.1	306	488	+	0	0
NW_011250937.1	0	481	-	0	0
NW_011250943.1	12	118	-	0	0
NW_011250944.1	0	490	+	0	0
NW_011250945.1	0	510	-	0	0
NW_011250955.1	220	352	+	0	0
NW_011250956.1	110	258	-	0	0
NW_011250965.1	1	509	+	0	0
NW_011250968.1	0	438	+	0	0
NW_011250970.1	1	97	-	0	0
NW_011250981.1	0	388	+	0	0
NW_011250984.1	0	455	-	0	0
NW_011251021.1	4	313	+	0	0
NW_011251031.1	0	432	-	0	0
NW_011251037.1	0	355	+	0	0
NW_011251041.1	9	300	-	0	0
NW_011251047.1	0	501	-	0	0
NW_011251058.1	0	494	+	0	0
NW_011251068.1	3	372	+	0	0
NW_011251074.1	187	371	-	0	0
NW_011251109.1	236	407	-	0	0
NW_011251115.1	0	461	-	0	0
NW_011251118.1	0	447	-	0	0
NW_011251141.1	0	432	+	0	0
NW_011251142.1	91	376	+	0	0
NW_011251143.1	2	131	-	0	0
NW_011251143.1	159	442	+	0	0
NW_011251148.1	115	403	+	0	0
NW_011251168.1	14	406	-	0	0
NW_011251169.1	0	248	+	0	0
NW_011251169.1	292	388	+	0	0
NW_011251172.1	2	543	+	0	0
NW_011251183.1	0	361	+	0	0
NW_011251187.1	226	409	-	0	0
NW_011251193.1	0	405	+	0	0
NW_011251198.1	0	211	-	0	0
NW_011251202.1	0	142	+	0	0
NW_011251212.1	260	460	+	0	0
NW_011251221.1	0	562	-	0	0
NW_011251229.1	278	325	-	0	0
NW_011251233.1	185	404	+	0	0
NW_011251236.1	202	405	+	0	0
NW_011251242.1	134	337	-	0	0
NW_011251244.1	242	410	+	0	0
NW_011251251.1	55	110	+	0	0
NW_011251251.1	133	196	+	0	0
NW_011251251.1	218	438	-	0	0
NW_011251282.1	34	466	+	0	0
NW_011251295.1	161	344	-	0	0
NW_011251306.1	0	473	+	0	0
NW_011251319.1	0	321	+	0	0
NW_011251323.1	0	410	-	0	0
NW_011251324.1	109	191	+	0	0
NW_011251331.1	0	447	-	0	0
NW_011251334.1	0	361	+	0	0
NW_011251350.1	63	506	+	0	0
NW_011251365.1	0	399	-	0	0
NW_011251373.1	406	482	+	0	0
NW_011251386.1	21	182	-	0	0
NW_011251386.1	194	285	-	0	0
NW_011251389.1	142	291	-	0	0
NW_011251389.1	301	403	-	0	0
NW_011251393.1	255	454	+	0	0
NW_011251394.1	173	414	+	0	0
NW_011251398.1	276	444	-	0	0
NW_011251399.1	0	452	+	0	0
NW_011251403.1	0	382	+	0	0
NW_011251404.1	64	264	-	0	0
NW_011251407.1	174	295	-	0	0
NW_011251410.1	259	394	-	0	0
NW_011251413.1	264	442	-	0	0
NW_011251415.1	0	514	-	0	0
NW_011251420.1	59	464	+	0	0
NW_011251428.1	154	481	+	0	0
NW_011251437.1	0	471	+	0	0
NW_011251442.1	372	457	+	0	0
NW_011251445.1	0	408	+	0	0
NW_011251446.1	17	206	-	0	0
NW_011251451.1	147	241	+	0	0
NW_011251454.1	0	474	+	0	0
NW_011251474.1	3	463	+	0	0
NW_011251475.1	0	325	+	0	0
NW_011251477.1	76	395	-	0	0
NW_011251479.1	303	353	+	0	0
NW_011251488.1	11	251	+	0	0
NW_011251488.1	366	417	+	0	0
NW_011251491.1	0	470	-	0	0
NW_011251492.1	0	455	+	0	0
NW_011251493.1	325	448	-	0	0
NW_011251495.1	0	320	+	0	0
NW_011251497.1	147	503	-	0	0
NW_011251499.1	188	283	-	0	0
NW_011251501.1	0	339	+	0	0
NW_011251503.1	0	443	+	0	0
NW_011251509.1	0	449	-	0	0
NW_011251510.1	0	213	-	0	0
NW_011251510.1	243	394	-	0	0
NW_011251516.1	0	435	+	0	0
NW_011251527.1	0	275	+	0	0
NW_011251571.1	0	450	+	0	0
NW_011251588.1	352	482	+	0	0
NW_011251602.1	0	372	+	0	0
NW_011251611.1	240	420	-	0	0
NW_011251614.1	0	497	+	0	0
NW_011251624.1	75	270	-	0	0
NW_011251626.1	0	506	-	0	0
NW_011251628.1	0	343	+	0	0
NW_011251630.1	0	520	+	0	0
NW_011251637.1	4	273	+	0	0
NW_011251641.1	373	507	-	0	0
NW_011251642.1	479	515	+	0	0
NW_011251649.1	352	439	-	0	0
NW_011251659.1	311	361	-	0	0
NW_011251665.1	83	283	-	0	0
NW_011251678.1	4	59	-	0	0
NW_011251690.1	0	457	+	0	0
NW_011251699.1	4	124	-	0	0
NW_011251706.1	0	439	-	0	0
NW_011251710.1	0	517	-	0	0
NW_011251721.1	0	461	+	0	0
NW_011251730.1	97	460	+	0	0
NW_011251731.1	0	331	+	0	0
NW_011251732.1	1	404	+	0	0
NW_011251733.1	0	194	+	0	0
NW_011251733.1	244	515	-	0	0
NW_011251759.1	18	288	-	0	0
NW_011251759.1	312	522	-	0	0
NW_011251771.1	56	255	-	0	0
NW_011251772.1	0	421	+	0	0
NW_011251773.1	176	454	+	0	0
NW_011251781.1	0	383	+	0	0
NW_011251790.1	0	365	-	0	0
NW_011251791.1	93	409	+	0	0
NW_011251815.1	0	522	+	0	0
NW_011251831.1	0	477	+	0	0
NW_011251838.1	202	321	+	0	0
NW_011251842.1	199	359	-	0	0
NW_011251850.1	160	450	-	0	0
NW_011251851.1	10	296	+	0	0
NW_011251855.1	285	340	-	0	0
NW_011251865.1	0	63	-	0	0
NW_011251865.1	164	427	+	0	0
NW_011251871.1	0	173	-	0	0
NW_011251878.1	2	324	+	0	0
NW_011251881.1	18	515	-	0	0
NW_011251882.1	2	377	+	0	0
NW_011251884.1	293	355	-	0	0
NW_011251887.1	7	378	+	0	0
NW_011251891.1	202	378	-	0	0
NW_011251899.1	0	481	+	0	0
NW_011251903.1	0	494	+	0	0
NW_011251908.1	351	503	+	0	0
NW_011251915.1	0	543	+	0	0
NW_011251916.1	0	316	+	0	0
NW_011251920.1	246	382	+	0	0
NW_011251926.1	213	417	-	0	0
NW_011251932.1	178	386	-	0	0
NW_011251937.1	5	461	-	0	0
NW_011251938.1	16	233	-	0	0
NW_011251944.1	0	515	+	0	0
NW_011251963.1	282	348	+	0	0
NW_011251965.1	23	147	-	0	0
NW_011251978.1	0	313	-	0	0
NW_011251987.1	61	341	+	0	0
NW_011251993.1	0	488	+	0	0
NW_011252000.1	0	111	+	0	0
NW_011252009.1	41	369	-	0	0
NW_011252017.1	2	449	+	0	0
NW_011252020.1	0	499	+	0	0
NW_011252030.1	252	355	+	0	0
NW_011252043.1	0	417	+	0	0
NW_011252047.1	0	320	+	0	0
NW_011252051.1	0	509	-	0	0
NW_011252067.1	248	368	+	0	0
NW_011252080.1	0	358	+	0	0
NW_011252103.1	0	484	+	0	0
NW_011252108.1	0	486	+	0	0
NW_011252110.1	26	131	-	0	0
NW_011252121.1	0	511	+	0	0
NW_011252125.1	49	395	+	0	0
NW_011252141.1	0	325	-	0	0
NW_011252149.1	0	358	+	0	0
NW_011252156.1	0	59	+	0	0
NW_011252162.1	14	389	+	0	0
NW_011252166.1	0	443	+	0	0
NW_011252171.1	174	344	-	0	0
NW_011252178.1	0	373	+	0	0
NW_011252188.1	0	220	+	0	0
NW_011252189.1	0	379	-	0	0
NW_011252194.1	21	124	-	0	0
NW_011252197.1	0	398	+	0	0
NW_011252200.1	89	452	+	0	0
NW_011252214.1	0	163	+	0	0
NW_011252219.1	0	416	+	0	0
NW_011252223.1	0	404	+	0	0
NW_011252225.1	145	289	+	0	0
NW_011252228.1	7	325	+	0	0
NW_011252235.1	18	312	+	0	0
NW_011252289.1	1	406	+	0	0
NW_011252309.1	0	151	+	0	0
NW_011252316.1	32	367	+	0	0
NW_011252331.1	4	423	+	0	0
NW_011252339.1	0	367	+	0	0
NW_011252350.1	17	358	-	0	0
NW_011252381.1	0	54	+	0	0
NW_011252404.1	72	244	+	0	0
NW_011252413.1	239	416	-	0	0
NW_011252415.1	1	475	-	0	0
NW_011252422.1	0	271	+	0	0
NW_011252422.1	345	439	+	0	0
NW_011252428.1	38	356	-	0	0
NW_011252431.1	121	254	+	0	0
NW_011252441.1	5	355	-	0	0
NW_011252454.1	105	186	+	0	0
NW_011252463.1	181	560	-	0	0
NW_011252469.1	1	256	+	0	0
NW_011252471.1	0	366	+	0	0
NW_011252482.1	8	115	-	0	0
NW_011252486.1	209	314	+	0	0
NW_011252489.1	0	354	-	0	0
NW_011252497.1	250	410	-	0	0
NW_011252499.1	342	483	-	0	0
NW_011252511.1	28	391	-	0	0
NW_011252532.1	0	500	-	0	0
NW_011252536.1	0	482	+	0	0
NW_011252537.1	0	300	+	0	0
NW_011252546.1	0	515	-	0	0
NW_011252573.1	146	513	+	0	0
NW_011252574.1	0	477	-	0	0
NW_011252575.1	29	170	+	0	0
NW_011252575.1	259	406	-	0	0
NW_011252595.1	208	360	+	0	0
NW_011252599.1	0	367	+	0	0
NW_011252602.1	0	464	-	0	0
NW_011252603.1	26	419	+	0	0
NW_011252608.1	76	377	+	0	0
NW_011252616.1	0	466	+	0	0
NW_011252620.1	185	480	+	0	0
NW_011252629.1	88	509	-	0	0
NW_011252638.1	184	399	+	0	0
NW_011252640.1	4	86	-	0	0
NW_011252648.1	145	417	+	0	0
NW_011252672.1	160	359	-	0	0
NW_011252673.1	250	488	+	0	0
NW_011252675.1	15	382	+	0	0
NW_011252694.1	102	333	-	0	0
NW_011252706.1	102	315	-	0	0
NW_011252712.1	67	269	-	0	0
NW_011252713.1	28	364	+	0	0
NW_011252722.1	328	424	+	0	0
NW_011252733.1	0	316	+	0	0
NW_011252735.1	0	505	+	0	0
NW_011252743.1	331	502	-	0	0
NW_011252745.1	2	370	-	0	0
NW_011252747.1	3	243	-	0	0
NW_011252747.1	304	443	-	0	0
NW_011252751.1	41	220	-	0	0
NW_011252752.1	0	316	+	0	0
NW_011252753.1	220	310	-	0	0
NW_011252756.1	14	480	+	0	0
NW_011252759.1	0	464	-	0	0
NW_011252761.1	0	421	-	0	0
NW_011252764.1	166	481	+	0	0
NW_011252769.1	26	535	-	0	0
NW_011252778.1	0	178	+	0	0
NW_011252781.1	363	479	-	0	0
NW_011252788.1	0	350	+	0	0
NW_011252793.1	0	471	-	0	0
NW_011252804.1	0	322	+	0	0
NW_011252822.1	0	129	-	0	0
NW_011252822.1	174	457	-	0	0
NW_011252840.1	43	447	+	0	0
NW_011252850.1	0	318	+	0	0
NW_011252857.1	386	503	+	0	0
NW_011252860.1	0	424	-	0	0
NW_011252863.1	3	291	+	0	0
NW_011252864.1	109	338	+	0	0
NW_011252877.1	0	111	-	0	0
NW_011252877.1	267	502	-	0	0
NW_011252907.1	200	303	-	0	0
NW_011252918.1	206	307	+	0	0
NW_011252939.1	0	152	-	0	0
NW_011252941.1	0	83	+	0	0
NW_011252941.1	257	503	-	0	0
NW_011252946.1	222	524	+	0	0
NW_011252947.1	0	452	+	0	0
NW_011252958.1	228	408	-	0	0
NW_011252965.1	0	479	-	0	0
NW_011252967.1	35	324	+	0	0
NW_011252967.1	367	444	+	0	0
NW_011252972.1	1	300	+	0	0
NW_011252979.1	306	483	-	0	0
NW_011252982.1	293	351	-	0	0
NW_011252983.1	107	306	-	0	0
NW_011252985.1	193	379	-	0	0
NW_011252999.1	147	315	-	0	0
NW_011253004.1	47	328	-	0	0
NW_011253010.1	15	262	-	0	0
NW_011253015.1	220	417	+	0	0
NW_011253056.1	0	164	+	0	0
NW_011253057.1	1	121	-	0	0
NW_011253058.1	190	424	-	0	0
NW_011253066.1	24	186	+	0	0
NW_011253066.1	214	391	-	0	0
NW_011253073.1	124	516	+	0	0
NW_011253074.1	5	156	-	0	0
NW_011253077.1	0	439	+	0	0
NW_011253082.1	0	360	-	0	0
NW_011253090.1	60	453	+	0	0
NW_011253095.1	67	360	+	0	0
NW_011253097.1	184	476	-	0	0
NW_011253098.1	128	399	+	0	0
NW_011253101.1	0	448	+	0	0
NW_011253108.1	0	480	+	0	0
NW_011253122.1	0	473	-	0	0
NW_011253128.1	0	327	+	0	0
NW_011253134.1	0	356	-	0	0
NW_011253136.1	137	418	-	0	0
NW_011253143.1	7	310	+	0	0
NW_011253153.1	1	385	-	0	0
NW_011253156.1	0	452	-	0	0
NW_011253164.1	306	424	+	0	0
NW_011253197.1	0	375	+	0	0
NW_011253207.1	0	362	-	0	0
NW_011253210.1	8	128	-	0	0
NW_011253211.1	79	380	+	0	0
NW_011253214.1	1	570	+	0	0
NW_011253218.1	217	410	-	0	0
NW_011253227.1	355	473	+	0	0
NW_011253236.1	5	185	-	0	0
NW_011253242.1	1	96	+	0	0
NW_011253244.1	339	416	-	0	0
NW_011253247.1	11	257	-	0	0
NW_011253250.1	160	343	-	0	0
NW_011253253.1	4	197	+	0	0
NW_011253253.1	249	466	+	0	0
NW_011253254.1	109	145	-	0	0
NW_011253256.1	0	434	+	0	0
NW_011253268.1	2	348	-	0	0
NW_011253272.1	109	310	-	0	0
NW_011253274.1	0	394	-	0	0
NW_011253277.1	300	424	+	0	0
NW_011253290.1	298	422	+	0	0
NW_011253294.1	69	475	-	0	0
NW_011253299.1	100	159	-	0	0
NW_011253300.1	5	327	+	0	0
NW_011253301.1	0	559	+	0	0
NW_011253303.1	28	495	+	0	0
NW_011253305.1	298	488	-	0	0
NW_011253311.1	243	435	+	0	0
NW_011253319.1	307	411	+	0	0
NW_011253320.1	1	298	+	0	0
NW_011253324.1	0	289	+	0	0
NW_011253325.1	227	424	-	0	0
NW_011253345.1	1	461	+	0	0
NW_011253349.1	4	186	+	0	0
NW_011253351.1	1	204	-	0	0
NW_011253354.1	23	266	-	0	0
NW_011253355.1	27	432	+	0	0
NW_011253356.1	105	175	+	0	0
NW_011253358.1	285	336	-	0	0
NW_011253359.1	110	299	+	0	0
NW_011253368.1	3	75	+	0	0
NW_011253370.1	0	174	+	0	0
NW_011253396.1	0	291	+	0	0
NW_011253414.1	0	382	+	0	0
NW_011253420.1	12	366	+	0	0
NW_011253421.1	201	352	-	0	0
NW_011253427.1	0	399	-	0	0
NW_011253431.1	0	184	-	0	0
NW_011253431.1	224	512	-	0	0
NW_011253436.1	0	382	+	0	0
NW_011253442.1	0	499	+	0	0
NW_011253445.1	119	549	-	0	0
NW_011253449.1	0	465	+	0	0
NW_011253451.1	2	336	-	0	0
NW_011253452.1	52	297	-	0	0
NW_011253462.1	0	509	+	0	0
NW_011253477.1	0	35	+	0	0
NW_011253478.1	1	154	+	0	0
NW_011253493.1	158	453	+	0	0
NW_011253496.1	0	546	+	0	0
NW_011253511.1	241	409	-	0	0
NW_011253524.1	18	479	+	0	0
NW_011253529.1	9	369	+	0	0
NW_011253530.1	0	481	+	0	0
NW_011253532.1	187	405	-	0	0
NW_011253542.1	0	468	-	0	0
NW_011253545.1	27	520	+	0	0
NW_011253546.1	168	369	+	0	0
NW_011253556.1	132	333	+	0	0
NW_011253557.1	0	521	+	0	0
NW_011253561.1	30	132	+	0	0
NW_011253561.1	243	488	+	0	0
NW_011253565.1	0	427	+	0	0
NW_011253592.1	0	408	+	0	0
NW_011253596.1	0	443	-	0	0
NW_011253599.1	137	368	-	0	0
NW_011253601.1	0	443	-	0	0
NW_011253602.1	0	109	+	0	0
NW_011253602.1	382	498	+	0	0
NW_011253605.1	17	138	-	0	0
NW_011253606.1	0	442	-	0	0
NW_011253611.1	265	332	+	0	0
NW_011253624.1	4	528	+	0	0
NW_011253653.1	121	396	+	0	0
NW_011253654.1	0	134	+	0	0
NW_011253659.1	256	440	-	0	0
NW_011253664.1	7	504	+	0	0
NW_011253675.1	0	102	-	0	0
NW_011253676.1	104	488	+	0	0
NW_011253677.1	67	214	+	0	0
NW_011253678.1	0	515	-	0	0
NW_011253689.1	206	431	-	0	0
NW_011253691.1	206	537	+	0	0
NW_011253696.1	246	420	-	0	0
NW_011253697.1	0	524	+	0	0
NW_011253703.1	236	420	+	0	0
NW_011253710.1	8	80	+	0	0
NW_011253710.1	90	482	+	0	0
NW_011253711.1	3	394	+	0	0
NW_011253713.1	0	493	+	0	0
NW_011253724.1	5	456	-	0	0
NW_011253732.1	0	459	+	0	0
NW_011253737.1	8	313	+	0	0
NW_011253745.1	0	480	+	0	0
NW_011253751.1	101	485	-	0	0
NW_011253752.1	0	349	-	0	0
NW_011253756.1	0	424	+	0	0
NW_011253761.1	316	517	+	0	0
NW_011253762.1	94	511	+	0	0
NW_011253770.1	4	379	+	0	0
NW_011253776.1	57	107	-	0	0
NW_011253784.1	174	454	+	0	0
NW_011253793.1	2	378	+	0	0
NW_011253799.1	0	401	+	0	0
NW_011253801.1	149	297	-	0	0
NW_011253805.1	293	496	+	0	0
NW_011253815.1	354	503	+	0	0
NW_011253822.1	25	129	-	0	0
NW_011253826.1	0	190	-	0	0
NW_011253827.1	110	312	-	0	0
NW_011253831.1	0	307	+	0	0
NW_011253837.1	214	269	+	0	0
NW_011253846.1	0	511	+	0	0
NW_011253856.1	0	466	+	0	0
NW_011253867.1	116	476	+	0	0
NW_011253875.1	210	257	+	0	0
NW_011253887.1	0	362	-	0	0
NW_011253900.1	13	496	-	0	0
NW_011253902.1	225	453	-	0	0
NW_011253904.1	240	394	+	0	0
NW_011253909.1	83	374	+	0	0
NW_011253912.1	133	319	-	0	0
NW_011253914.1	80	280	-	0	0
NW_011253929.1	10	507	-	0	0
NW_011253931.1	3	189	+	0	0
NW_011253931.1	222	351	+	0	0
NW_011253931.1	367	480	+	0	0
NW_011253932.1	242	329	+	0	0
NW_011253942.1	0	379	+	0	0
NW_011253944.1	3	346	+	0	0
NW_011253945.1	0	472	-	0	0
NW_011253950.1	22	184	+	0	0
NW_011253951.1	56	199	+	0	0
NW_011253959.1	0	380	-	0	0
NW_011253960.1	208	409	+	0	0
NW_011253961.1	47	408	-	0	0
NW_011253968.1	211	386	+	0	0
NW_011253972.1	0	499	-	0	0
NW_011253975.1	0	462	+	0	0
NW_011253990.1	6	110	-	0	0
NW_011253994.1	0	176	-	0	0
NW_011253994.1	231	365	-	0	0
NW_011253999.1	68	435	+	0	0
NW_011254005.1	0	448	+	0	0
NW_011254027.1	0	402	-	0	0
NW_011254033.1	1	168	+	0	0
NW_011254045.1	0	322	-	0	0
NW_011254071.1	0	502	+	0	0
NW_011254082.1	238	297	-	0	0
NW_011254106.1	48	234	-	0	0
NW_011254106.1	245	380	+	0	0
NW_011254131.1	80	482	-	0	0
NW_011254136.1	4	471	+	0	0
NW_011254140.1	455	516	+	0	0
NW_011254147.1	0	454	+	0	0
NW_011254158.1	21	329	-	0	0
NW_011254164.1	281	528	+	0	0
NW_011254192.1	1	607	+	0	0
NW_011254199.1	281	617	-	0	0
NW_011254201.1	176	320	-	0	0
NW_011254213.1	41	352	-	0	0
NW_011254216.1	122	471	+	0	0
NW_011254229.1	117	412	+	0	0
NW_011254233.1	213	405	+	0	0
NW_011254241.1	25	518	+	0	0
NW_011254246.1	1	576	+	0	0
NW_011254263.1	0	503	-	0	0
NW_011254281.1	100	193	+	0	0
NW_011254287.1	0	261	-	0	0
NW_011254306.1	1	101	+	0	0
NW_011254310.1	2	296	-	0	0
NW_011254319.1	42	81	+	0	0
NW_011254333.1	3	464	+	0	0
NW_011254346.1	0	398	+	0	0
NW_011254346.1	454	548	+	0	0
NW_011254361.1	40	226	+	0	0
NW_011254361.1	295	359	+	0	0
NW_011254363.1	310	427	+	0	0
NW_011254366.1	12	611	+	0	0
NW_011254371.1	206	411	-	0	0
NW_011254378.1	0	524	+	0	0
NW_011254379.1	0	516	-	0	0
NW_011254380.1	0	530	+	0	0
NW_011254395.1	0	443	+	0	0
NW_011254396.1	0	594	+	0	0
NW_011254401.1	12	535	+	0	0
NW_011254408.1	0	684	-	0	0
NW_011254411.1	4	211	-	0	0
NW_011254416.1	4	180	+	0	0
NW_011254425.1	0	187	+	0	0
NW_011254425.1	244	520	+	0	0
NW_011254426.1	58	492	+	0	0
NW_011254438.1	37	375	+	0	0
NW_011254438.1	433	527	+	0	0
NW_011254439.1	2	104	-	0	0
NW_011254445.1	0	521	-	0	0
NW_011254446.1	8	156	-	0	0
NW_011254454.1	0	463	+	0	0
NW_011254455.1	27	424	+	0	0
NW_011254474.1	201	298	-	0	0
NW_011254478.1	5	93	-	0	0
NW_011254478.1	150	382	-	0	0
NW_011254480.1	1	116	+	0	0
NW_011254480.1	127	501	+	0	0
NW_011254481.1	0	272	+	0	0
NW_011254510.1	2	303	+	0	0
NW_011254515.1	2	679	+	0	0
NW_011254523.1	73	535	+	0	0
NW_011254526.1	58	256	-	0	0
NW_011254556.1	1	404	+	0	0
NW_011254559.1	5	354	+	0	0
NW_011254568.1	0	537	-	0	0
NW_011254569.1	0	398	-	0	0
NW_011254570.1	149	274	+	0	0
NW_011254571.1	1	71	+	0	0
NW_011254577.1	178	349	-	0	0
NW_011254578.1	70	424	-	0	0
NW_011254584.1	48	246	-	0	0
NW_011254584.1	334	559	-	0	0
NW_011254589.1	0	533	-	0	0
NW_011254603.1	16	154	-	0	0
NW_011254603.1	204	402	+	0	0
NW_011254612.1	2	525	+	0	0
NW_011254613.1	0	254	-	0	0
NW_011254614.1	4	400	+	0	0
NW_011254634.1	0	413	+	0	0
NW_011254642.1	322	582	+	0	0
NW_011254645.1	0	474	+	0	0
NW_011254647.1	2	476	+	0	0
NW_011254651.1	0	555	-	0	0
NW_011254652.1	136	551	-	0	0
NW_011254653.1	129	556	-	0	0
NW_011254654.1	212	536	+	0	0
NW_011254655.1	37	573	+	0	0
NW_011254661.1	321	381	-	0	0
NW_011254662.1	17	194	-	0	0
NW_011254666.1	0	501	+	0	0
NW_011254668.1	217	477	-	0	0
NW_011254669.1	159	506	-	0	0
NW_011254686.1	112	571	+	0	0
NW_011254687.1	104	148	-	0	0
NW_011254688.1	30	397	-	0	0
NW_011254697.1	0	377	+	0	0
NW_011254704.1	0	247	-	0	0
NW_011254704.1	257	404	-	0	0
NW_011254706.1	221	533	-	0	0
NW_011254731.1	0	468	-	0	0
NW_011254732.1	46	161	+	0	0
NW_011254744.1	117	539	-	0	0
NW_011254747.1	1	520	+	0	0
NW_011254748.1	6	483	+	0	0
NW_011254749.1	0	579	+	0	0
NW_011254758.1	70	256	-	0	0
NW_011254758.1	267	462	+	0	0
NW_011254759.1	136	510	-	0	0
NW_011254762.1	0	546	+	0	0
NW_011254781.1	164	604	-	0	0
NW_011254793.1	199	511	-	0	0
NW_011254797.1	1	280	+	0	0
NW_011254802.1	0	485	+	0	0
NW_011254804.1	0	498	+	0	0
NW_011254820.1	0	452	+	0	0
NW_011254823.1	0	546	-	0	0
NW_011254831.1	0	110	-	0	0
NW_011254831.1	242	419	+	0	0
NW_011254839.1	150	499	+	0	0
NW_011254840.1	109	470	+	0	0
NW_011254844.1	0	80	-	0	0
NW_011254844.1	216	387	+	0	0
NW_011254849.1	288	557	+	0	0
NW_011254850.1	0	69	+	0	0
NW_011254880.1	32	496	+	0	0
NW_011254882.1	14	261	-	0	0
NW_011254884.1	1	481	-	0	0
NW_011254892.1	1	169	-	0	0
NW_011254904.1	0	391	+	0	0
NW_011254905.1	0	467	+	0	0
NW_011254906.1	0	501	+	0	0
NW_011254907.1	236	350	+	0	0
NW_011254908.1	0	41	-	0	0
NW_011254911.1	575	640	+	0	0
NW_011254912.1	1	535	+	0	0
NW_011254913.1	194	463	-	0	0
NW_011254914.1	0	113	+	0	0
NW_011254914.1	254	483	+	0	0
NW_011254918.1	0	288	-	0	0
NW_011254924.1	0	553	+	0	0
NW_011254925.1	69	261	-	0	0
NW_011254925.1	298	461	-	0	0
NW_011254930.1	76	507	-	0	0
NW_011254932.1	0	436	+	0	0
NW_011254940.1	4	84	-	0	0
NW_011254944.1	83	254	+	0	0
NW_011254953.1	1	416	+	0	0
NW_011254962.1	0	427	+	0	0
NW_011254963.1	0	522	+	0	0
NW_011254965.1	0	528	-	0	0
NW_011254966.1	0	575	+	0	0
NW_011254975.1	379	604	+	0	0
NW_011254981.1	0	571	+	0	0
NW_011254982.1	0	606	-	0	0
NW_011254991.1	1	544	-	0	0
NW_011255002.1	0	516	+	0	0
NW_011255003.1	1	540	-	0	0
NW_011255004.1	9	512	-	0	0
NW_011255005.1	0	506	+	0	0
NW_011255006.1	0	531	+	0	0
NW_011255012.1	30	500	+	0	0
NW_011255013.1	12	538	+	0	0
NW_011255014.1	311	628	+	0	0
NW_011255016.1	0	481	+	0	0
NW_011255017.1	0	526	+	0	0
NW_011255021.1	81	151	+	0	0
NW_011255022.1	6	511	+	0	0
NW_011255023.1	1	534	-	0	0
NW_011255024.1	195	492	+	0	0
NW_011255029.1	40	332	+	0	0
NW_011255038.1	0	444	+	0	0
NW_011255041.1	97	454	-	0	0
NW_011255042.1	0	534	-	0	0
NW_011255043.1	9	572	-	0	0
NW_011255044.1	3	537	+	0	0
NW_011255045.1	120	423	-	0	0
NW_011255046.1	0	283	-	0	0
NW_011255049.1	107	462	-	0	0
NW_011255052.1	364	516	-	0	0
NW_011255056.1	299	541	-	0	0
NW_011255061.1	0	518	-	0	0
NW_011255062.1	6	503	-	0	0
NW_011255063.1	0	567	+	0	0
NW_011255074.1	0	504	-	0	0
NW_011255076.1	0	533	+	0	0
NW_011255082.1	0	505	+	0	0
NW_011255083.1	2	170	+	0	0
NW_011255086.1	573	805	+	0	0
NW_011255087.1	102	565	+	0	0
NW_011255088.1	0	503	+	0	0
NW_011255089.1	0	524	+	0	0
NW_011255091.1	0	512	+	0	0
NW_011255092.1	2	581	+	0	0
NW_011255094.1	31	479	+	0	0
NW_011255097.1	2	641	-	0	0
NW_011255099.1	25	289	-	0	0
NW_011255100.1	429	602	+	0	0
NW_011255111.1	328	422	-	0	0
NW_011255114.1	296	498	+	0	0
NW_011255120.1	0	614	+	0	0
NW_011255136.1	0	487	+	0	0
NW_011255137.1	0	643	-	0	0
NW_011255138.1	2	461	+	0	0
NW_011255142.1	0	363	-	0	0
NW_011255143.1	0	522	+	0	0
NW_011255144.1	0	521	+	0	0
NW_011255145.1	0	516	+	0	0
NW_011255146.1	0	501	-	0	0
NW_011255149.1	0	675	-	0	0
NW_011255150.1	0	580	-	0	0
NW_011255151.1	0	584	-	0	0
NW_011255152.1	0	655	+	0	0
NW_011255165.1	14	161	+	0	0
NW_011255177.1	0	504	-	0	0
NW_011255178.1	0	477	-	0	0
NW_011255180.1	3	205	+	0	0
NW_011255183.1	0	579	-	0	0
NW_011255187.1	15	598	+	0	0
NW_011255193.1	0	542	+	0	0
NW_011255195.1	0	400	+	0	0
NW_011255196.1	199	463	-	0	0
NW_011255199.1	0	505	+	0	0
NW_011255202.1	0	107	+	0	0
NW_011255223.1	2	371	+	0	0
NW_011255232.1	0	473	+	0	0
NW_011255233.1	3	573	+	0	0
NW_011255236.1	0	545	-	0	0
NW_011255237.1	0	507	+	0	0
NW_011255238.1	0	544	+	0	0
NW_011255249.1	0	321	+	0	0
NW_011255252.1	16	476	-	0	0
NW_011255253.1	2	541	+	0	0
NW_011255257.1	0	506	+	0	0
NW_011255258.1	0	590	+	0	0
NW_011255259.1	0	545	+	0	0
NW_011255261.1	0	598	-	0	0
NW_011255262.1	483	621	+	0	0
NW_011255277.1	48	232	-	0	0
NW_011255277.1	243	471	-	0	0
NW_011255279.1	0	415	-	0	0
NW_011255283.1	487	555	-	0	0
NW_011255292.1	0	548	+	0	0
NW_011255293.1	0	515	+	0	0
NW_011255294.1	0	522	+	0	0
NW_011255295.1	0	501	+	0	0
NW_011255298.1	0	584	-	0	0
NW_011255307.1	1	263	+	0	0
NW_011255308.1	0	602	+	0	0
NW_011255309.1	238	416	+	0	0
NW_011255310.1	34	232	+	0	0
NW_011255318.1	0	565	+	0	0
NW_011255319.1	0	300	+	0	0
NW_011255320.1	0	625	-	0	0
NW_011255321.1	0	532	+	0	0
NW_011255322.1	0	589	+	0	0
NW_011255324.1	402	558	+	0	0
NW_011255327.1	26	560	+	0	0
NW_011255342.1	5	140	-	0	0
NW_011255342.1	162	315	+	0	0
NW_011255346.1	201	436	+	0	0
NW_011255347.1	141	377	+	0	0
NW_011255348.1	0	419	+	0	0
NW_011255355.1	324	383	+	0	0
NW_011255369.1	3	64	+	0	0
NW_011255370.1	2	37	+	0	0
NW_011255374.1	14	383	+	0	0
NW_011255383.1	2	233	+	0	0
NW_011255388.1	170	522	+	0	0
NW_011255389.1	55	448	+	0	0
NW_011255393.1	1	562	+	0	0
NW_011255394.1	83	451	+	0	0
NW_011255395.1	46	472	+	0	0
NW_011255405.1	1	486	+	0	0
NW_011255413.1	0	549	+	0	0
NW_011255414.1	0	485	+	0	0
NW_011255416.1	265	420	-	0	0
NW_011255421.1	0	318	+	0	0
NW_011255422.1	0	399	+	0	0
NW_011255423.1	0	537	+	0	0
NW_011255424.1	0	526	+	0	0
NW_011255425.1	21	65	-	0	0
NW_011255425.1	101	339	-	0	0
NW_011255429.1	267	602	-	0	0
NW_011255448.1	12	632	+	0	0
NW_011255461.1	0	542	+	0	0
NW_011255469.1	0	566	-	0	0
NW_011255497.1	0	172	+	0	0
NW_011255498.1	222	489	+	0	0
NW_011255506.1	0	479	-	0	0
NW_011255507.1	0	469	-	0	0
NW_011255508.1	334	483	-	0	0
NW_011255509.1	231	422	-	0	0
NW_011255510.1	204	393	-	0	0
NW_011255511.1	198	387	-	0	0
NW_011255513.1	1	314	+	0	0
NW_011255513.1	518	602	+	0	0
NW_011255518.1	249	493	-	0	0
NW_011255519.1	81	246	+	0	0
NW_011255519.1	256	516	-	0	0
NW_011255520.1	8	510	+	0	0
NW_011255523.1	14	206	+	0	0
NW_011255526.1	0	499	+	0	0
NW_011255531.1	0	506	+	0	0
NW_011255532.1	0	797	+	0	0
NW_011255533.1	0	540	+	0	0
NW_011255534.1	0	453	+	0	0
NW_011255539.1	442	543	+	0	0
NW_011255540.1	242	583	+	0	0
NW_011255543.1	0	546	+	0	0
NW_011255548.1	0	137	+	0	0
NW_011255548.1	406	585	+	0	0
NW_011255549.1	0	504	+	0	0
NW_011255550.1	0	456	+	0	0
NW_011255551.1	0	578	+	0	0
NW_011255553.1	0	506	-	0	0
NW_011255562.1	39	484	-	0	0
NW_011255580.1	370	406	+	0	0
NW_011255581.1	0	469	-	0	0
NW_011255584.1	0	537	+	0	0
NW_011255585.1	0	522	+	0	0
NW_011255593.1	0	490	+	0	0
NW_011255594.1	167	374	+	0	0
NW_011255597.1	17	495	+	0	0
NW_011255598.1	0	440	-	0	0
NW_011255599.1	0	884	+	0	0
NW_011255600.1	0	578	-	0	0
NW_011255605.1	204	485	-	0	0
NW_011255615.1	1	187	+	0	0
NW_011255615.1	340	460	+	0	0
NW_011255622.1	2	516	+	0	0
NW_011255623.1	3	260	+	0	0
NW_011255624.1	0	531	-	0	0
NW_011255636.1	306	381	-	0	0
NW_011255638.1	5	425	+	0	0
NW_011255643.1	0	117	-	0	0
NW_011255645.1	0	466	-	0	0
NW_011255674.1	0	62	+	0	0
NW_011255677.1	16	472	-	0	0
NW_011255682.1	99	256	-	0	0
NW_011255686.1	0	502	-	0	0
NW_011255687.1	66	321	-	0	0
NW_011255688.1	57	299	+	0	0
NW_011255689.1	0	156	+	0	0
NW_011255692.1	0	528	+	0	0
NW_011255695.1	272	474	+	0	0
NW_011255696.1	88	290	+	0	0
NW_011255701.1	0	549	+	0	0
NW_011255702.1	0	409	+	0	0
NW_011255711.1	150	405	-	0	0
NW_011255714.1	2	460	-	0	0
NW_011255715.1	0	454	+	0	0
NW_011255719.1	0	458	+	0	0
NW_011255720.1	0	502	-	0	0
NW_011255721.1	52	610	+	0	0
NW_011255722.1	0	501	-	0	0
NW_011255724.1	0	549	-	0	0
NW_011255725.1	114	298	+	0	0
NW_011255729.1	4	606	+	0	0
NW_011255740.1	0	238	+	0	0
NW_011255742.1	364	481	-	0	0
NW_011255765.1	0	483	-	0	0
NW_011255766.1	0	516	+	0	0
NW_011255774.1	241	496	-	0	0
NW_011255779.1	437	488	-	0	0
NW_011255780.1	0	562	+	0	0
NW_011255783.1	1	70	+	0	0
NW_011255787.1	1	548	+	0	0
NW_011255788.1	0	540	+	0	0
NW_011255789.1	0	460	+	0	0
NW_011255808.1	0	503	+	0	0
NW_011255809.1	0	527	+	0	0
NW_011255810.1	0	525	+	0	0
NW_011255811.1	0	524	+	0	0
NW_011255815.1	0	584	-	0	0
NW_011255816.1	0	547	+	0	0
NW_011255818.1	0	355	-	0	0
NW_011255818.1	398	600	-	0	0
NW_011255827.1	0	520	+	0	0
NW_011255833.1	41	318	-	0	0
NW_011255845.1	3	97	-	0	0
NW_011255845.1	154	536	-	0	0
NW_011255846.1	47	441	-	0	0
NW_011255848.1	261	362	+	0	0
NW_011255856.1	0	560	-	0	0
NW_011255859.1	0	263	+	0	0
NW_011255860.1	105	426	+	0	0
NW_011255861.1	275	407	-	0	0
NW_011255865.1	0	484	+	0	0
NW_011255866.1	0	397	+	0	0
NW_011255873.1	0	590	-	0	0
NW_011255874.1	0	514	+	0	0
NW_011255876.1	0	518	+	0	0
NW_011255877.1	207	396	+	0	0
NW_011255889.1	0	81	-	0	0
NW_011255896.1	0	554	+	0	0
NW_011255901.1	0	636	-	0	0
NW_011255905.1	0	595	+	0	0
NW_011255906.1	0	484	+	0	0
NW_011255907.1	0	502	-	0	0
NW_011255908.1	0	413	+	0	0
NW_011255908.1	451	598	-	0	0
NW_011255915.1	0	490	+	0	0
NW_011255919.1	0	574	-	0	0
NW_011255926.1	0	518	-	0	0
NW_011255961.1	36	338	+	0	0
NW_011255965.1	0	524	-	0	0
NW_011255966.1	0	309	+	0	0
NW_011255975.1	1	324	+	0	0
NW_011255978.1	0	460	-	0	0
NW_011255982.1	358	445	-	0	0
NW_011255985.1	110	272	+	0	0
NW_011255987.1	381	517	+	0	0
NW_011255993.1	0	532	+	0	0
NW_011255994.1	18	610	+	0	0
NW_011255995.1	2	548	+	0	0
NW_011255997.1	0	456	-	0	0
NW_011256003.1	187	529	+	0	0
NW_011256005.1	396	431	+	0	0
NW_011256010.1	256	557	-	0	0
NW_011256011.1	0	506	+	0	0
NW_011256012.1	0	445	+	0	0
NW_011256014.1	137	390	+	0	0
NW_011256017.1	147	468	+	0	0
NW_011256022.1	0	496	-	0	0
NW_011256023.1	0	414	+	0	0
NW_011256024.1	0	593	+	0	0
NW_011256025.1	0	501	+	0	0
NW_011256026.1	0	496	+	0	0
NW_011256027.1	0	456	+	0	0
NW_011256029.1	308	420	-	0	0
NW_011256036.1	5	261	-	0	0
NW_011256037.1	390	539	-	0	0
NW_011256039.1	0	506	-	0	0
NW_011256040.1	12	63	-	0	0
NW_011256057.1	0	440	-	0	0
NW_011256065.1	193	502	-	0	0
NW_011256068.1	0	467	+	0	0
NW_011256069.1	165	442	+	0	0
NW_011256074.1	0	89	+	0	0
NW_011256075.1	1	470	+	0	0
NW_011256084.1	67	127	+	0	0
NW_011256086.1	2	505	+	0	0
NW_011256087.1	0	400	+	0	0
NW_011256098.1	40	186	+	0	0
NW_011256101.1	419	507	-	0	0
NW_011256102.1	185	429	+	0	0
NW_011256103.1	106	295	+	0	0
NW_011256104.1	0	241	-	0	0
NW_011256104.1	251	580	+	0	0
NW_011256122.1	0	483	+	0	0
NW_011256127.1	0	524	-	0	0
NW_011256128.1	397	505	+	0	0
NW_011256129.1	406	605	+	0	0
NW_011256130.1	0	550	+	0	0
NW_011256134.1	1	493	+	0	0
NW_011256135.1	0	494	+	0	0
NW_011256136.1	0	493	+	0	0
NW_011256146.1	0	365	+	0	0
NW_011256151.1	0	107	+	0	0
NW_011256151.1	375	466	+	0	0
NW_011256153.1	0	88	+	0	0
NW_011256154.1	11	331	+	0	0
NW_011256158.1	1	549	+	0	0
NW_011256159.1	0	572	+	0	0
NW_011256160.1	14	380	+	0	0
NW_011256167.1	70	385	+	0	0
NW_011256174.1	3	184	-	0	0
NW_011256174.1	217	406	-	0	0
NW_011256182.1	287	374	-	0	0
NW_011256189.1	0	592	-	0	0
NW_011256192.1	39	693	+	0	0
NW_011256199.1	0	445	+	0	0
NW_011256200.1	134	237	-	0	0
NW_011256201.1	0	495	-	0	0
NW_011256202.1	0	435	-	0	0
NW_011256209.1	207	412	-	0	0
NW_011256214.1	325	528	+	0	0
NW_011256223.1	0	495	+	0	0
NW_011256224.1	0	467	+	0	0
NW_011256225.1	0	528	+	0	0
NW_011256227.1	0	487	-	0	0
NW_011256239.1	310	608	-	0	0
NW_011256241.1	0	492	-	0	0
NW_011256242.1	0	608	+	0	0
NW_011256248.1	5	220	+	0	0
NW_011256251.1	489	568	+	0	0
NW_011256252.1	201	472	+	0	0
NW_011256253.1	55	343	+	0	0
NW_011256253.1	386	464	+	0	0
NW_011256254.1	147	408	+	0	0
NW_011256255.1	143	625	+	0	0
NW_011256256.1	0	389	+	0	0
NW_011256257.1	0	63	-	0	0
NW_011256257.1	88	182	-	0	0
NW_011256257.1	239	424	-	0	0
NW_011256262.1	0	418	-	0	0
NW_011256268.1	0	489	-	0	0
NW_011256269.1	0	528	+	0	0
NW_011256274.1	389	522	-	0	0
NW_011256275.1	1	533	-	0	0
NW_011256278.1	0	530	+	0	0
NW_011256279.1	2	499	+	0	0
NW_011256287.1	166	461	+	0	0
NW_011256305.1	245	577	+	0	0
NW_011256311.1	0	593	-	0	0
NW_011256313.1	3	101	-	0	0
NW_011256314.1	0	94	-	0	0
NW_011256316.1	23	383	+	0	0
NW_011256317.1	20	209	+	0	0
NW_011256318.1	0	355	+	0	0
NW_011256323.1	360	553	-	0	0
NW_011256325.1	0	403	+	0	0
NW_011256327.1	63	349	+	0	0
NW_011256329.1	0	503	-	0	0
NW_011256331.1	355	443	+	0	0
NW_011256334.1	0	318	+	0	0
NW_011256335.1	0	515	+	0	0
NW_011256339.1	0	465	+	0	0
NW_011256341.1	0	126	+	0	0
NW_011256341.1	156	659	+	0	0
NW_011256342.1	4	544	+	0	0
NW_011256344.1	0	507	-	0	0
NW_011256351.1	0	548	-	0	0
NW_011256353.1	0	533	-	0	0
NW_011256354.1	0	314	-	0	0
NW_011256361.1	2	518	-	0	0
NW_011256363.1	0	493	+	0	0
NW_011256367.1	121	233	+	0	0
NW_011256368.1	366	591	+	0	0
NW_011256370.1	0	509	+	0	0
NW_011256371.1	0	485	+	0	0
NW_011256372.1	0	497	+	0	0
NW_011256373.1	0	550	+	0	0
NW_011256374.1	0	436	+	0	0
NW_011256375.1	0	498	+	0	0
NW_011256390.1	0	430	+	0	0
NW_011256391.1	70	403	-	0	0
NW_011256401.1	276	530	-	0	0
NW_011256402.1	215	490	-	0	0
NW_011256405.1	234	553	+	0	0
NW_011256406.1	0	510	+	0	0
NW_011256409.1	171	472	+	0	0
NW_011256414.1	14	502	+	0	0
NW_011256416.1	70	263	+	0	0
NW_011256417.1	258	475	+	0	0
NW_011256418.1	7	185	+	0	0
NW_011256421.1	209	377	+	0	0
NW_011256425.1	122	556	+	0	0
NW_011256430.1	99	488	-	0	0
NW_011256432.1	0	522	-	0	0
NW_011256433.1	139	426	+	0	0
NW_011256438.1	5	209	-	0	0
NW_011256445.1	14	138	+	0	0
NW_011256452.1	4	157	+	0	0
NW_011256457.1	177	541	+	0	0
NW_011256460.1	235	292	+	0	0
NW_011256464.1	1	387	+	0	0
NW_011256470.1	18	264	+	0	0
NW_011256483.1	24	388	-	0	0
NW_011256484.1	21	375	-	0	0
NW_011256496.1	410	561	+	0	0
NW_011256498.1	0	515	+	0	0
NW_011256504.1	0	494	-	0	0
NW_011256505.1	0	382	+	0	0
NW_011256516.1	0	295	+	0	0
NW_011256517.1	0	498	-	0	0
NW_011256520.1	0	484	+	0	0
NW_011256521.1	0	508	+	0	0
NW_011256524.1	98	500	-	0	0
NW_011256532.1	0	472	+	0	0
NW_011256533.1	0	497	+	0	0
NW_011256534.1	0	699	+	0	0
NW_011256535.1	0	222	+	0	0
NW_011256536.1	2	291	+	0	0
NW_011256542.1	0	628	-	0	0
NW_011256543.1	135	511	-	0	0
NW_011256553.1	64	532	+	0	0
NW_011256562.1	0	363	-	0	0
NW_011256563.1	11	244	+	0	0
NW_011256575.1	315	508	-	0	0
NW_011256576.1	14	89	+	0	0
NW_011256578.1	132	357	-	0	0
NW_011256580.1	476	572	-	0	0
NW_011256581.1	269	485	+	0	0
NW_011256586.1	149	314	-	0	0
NW_011256586.1	328	493	-	0	0
NW_011256587.1	27	163	+	0	0
NW_011256594.1	28	522	+	0	0
NW_011256595.1	74	564	+	0	0
NW_011256605.1	1	341	+	0	0
NW_011256624.1	302	471	-	0	0
NW_011256625.1	93	391	-	0	0
NW_011256638.1	1	689	+	0	0
NW_011256639.1	370	468	+	0	0
NW_011256640.1	272	375	+	0	0
NW_011256647.1	0	499	+	0	0
NW_011256653.1	75	265	+	0	0
NW_011256655.1	0	490	+	0	0
NW_011256656.1	0	517	+	0	0
NW_011256658.1	0	489	-	0	0
NW_011256666.1	0	505	+	0	0
NW_011256670.1	0	379	-	0	0
NW_011256673.1	292	494	+	0	0
NW_011256674.1	0	115	+	0	0
NW_011256675.1	0	481	+	0	0
NW_011256676.1	107	453	-	0	0
NW_011256677.1	4	249	+	0	0
NW_011256682.1	0	573	+	0	0
NW_011256687.1	0	478	+	0	0
NW_011256688.1	1	394	+	0	0
NW_011256690.1	25	128	-	0	0
NW_011256692.1	250	446	+	0	0
NW_011256693.1	34	437	+	0	0
NW_011256694.1	10	422	+	0	0
NW_011256696.1	0	569	+	0	0
NW_011256697.1	1	298	+	0	0
NW_011256698.1	158	543	+	0	0
NW_011256699.1	404	453	+	0	0
NW_011256703.1	122	348	+	0	0
NW_011256706.1	65	531	-	0	0
NW_011256707.1	41	524	+	0	0
NW_011256708.1	0	208	-	0	0
NW_011256719.1	130	496	+	0	0
NW_011256724.1	156	627	-	0	0
NW_011256725.1	7	538	-	0	0
NW_011256728.1	0	486	+	0	0
NW_011256730.1	0	364	-	0	0
NW_011256738.1	0	677	+	0	0
NW_011256747.1	7	262	+	0	0
NW_011256752.1	0	553	-	0	0
NW_011256758.1	0	569	+	0	0
NW_011256760.1	0	174	+	0	0
NW_011256768.1	0	558	+	0	0
NW_011256773.1	0	458	-	0	0
NW_011256774.1	225	471	-	0	0
NW_011256775.1	135	381	-	0	0
NW_011256778.1	2	177	+	0	0
NW_011256778.1	222	481	-	0	0
NW_011256779.1	510	630	-	0	0
NW_011256782.1	0	616	+	0	0
NW_011256783.1	0	548	+	0	0
NW_011256784.1	5	447	+	0	0
NW_011256788.1	94	600	-	0	0
NW_011256790.1	0	507	+	0	0
NW_011256792.1	0	380	-	0	0
NW_011256796.1	67	455	-	0	0
NW_011256797.1	262	322	+	0	0
NW_011256799.1	5	401	-	0	0
NW_011256804.1	0	535	+	0	0
NW_011256805.1	0	509	+	0	0
NW_011256806.1	3	427	+	0	0
NW_011256812.1	0	523	-	0	0
NW_011256813.1	0	422	+	0	0
NW_011256814.1	26	169	-	0	0
NW_011256815.1	262	571	+	0	0
NW_011256817.1	0	499	+	0	0
NW_011256825.1	14	143	+	0	0
NW_011256827.1	493	557	-	0	0
NW_011256828.1	368	540	-	0	0
NW_011256834.1	0	516	+	0	0
NW_011256837.1	0	413	+	0	0
NW_011256838.1	37	535	-	0	0
NW_011256839.1	20	628	-	0	0
NW_011256842.1	361	416	-	0	0
NW_011256844.1	0	458	+	0	0
NW_011256845.1	1	412	+	0	0
NW_011256846.1	0	755	+	0	0
NW_011256847.1	1	491	+	0	0
NW_011256850.1	0	547	-	0	0
NW_011256851.1	1	535	+	0	0
NW_011256857.1	0	142	+	0	0
NW_011256857.1	158	601	+	0	0
NW_011256858.1	0	473	-	0	0
NW_011256872.1	0	511	-	0	0
NW_011256873.1	0	644	-	0	0
NW_011256877.1	0	493	-	0	0
NW_011256879.1	44	427	-	0	0
NW_011256880.1	249	472	-	0	0
NW_011256883.1	4	395	-	0	0
NW_011256888.1	0	262	+	0	0
NW_011256889.1	0	595	-	0	0
NW_011256893.1	287	675	+	0	0
NW_011256897.1	0	542	+	0	0
NW_011256899.1	4	399	-	0	0
NW_011256908.1	95	164	+	0	0
NW_011256911.1	270	479	+	0	0
NW_011256913.1	275	456	-	0	0
NW_011256917.1	32	578	-	0	0
NW_011256918.1	0	508	-	0	0
NW_011256919.1	0	268	-	0	0
NW_011256927.1	169	397	+	0	0
NW_011256941.1	0	594	-	0	0
NW_011256954.1	112	171	+	0	0
NW_011256956.1	0	484	+	0	0
NW_011256962.1	0	572	+	0	0
NW_011256963.1	172	508	-	0	0
NW_011256964.1	203	293	-	0	0
NW_011256964.1	336	503	-	0	0
NW_011256965.1	0	587	+	0	0
NW_011256967.1	109	405	+	0	0
NW_011256968.1	221	515	-	0	0
NW_011256971.1	64	373	-	0	0
NW_011256975.1	0	104	+	0	0
NW_011256975.1	130	466	+	0	0
NW_011256977.1	266	593	-	0	0
NW_011256983.1	13	447	-	0	0
NW_011256987.1	22	334	+	0	0
NW_011256990.1	0	56	-	0	0
NW_011256991.1	0	494	+	0	0
NW_011256992.1	0	414	-	0	0
NW_011256994.1	3	301	-	0	0
NW_011257001.1	0	523	-	0	0
NW_011257010.1	0	307	-	0	0
NW_011257019.1	38	331	+	0	0
NW_011257020.1	167	283	-	0	0
NW_011257025.1	0	503	+	0	0
NW_011257028.1	370	638	+	0	0
NW_011257034.1	40	164	-	0	0
NW_011257035.1	47	226	+	0	0
NW_011257037.1	1	410	+	0	0
NW_011257041.1	94	459	-	0	0
NW_011257042.1	1	563	+	0	0
NW_011257043.1	11	545	+	0	0
NW_011257053.1	135	321	-	0	0
NW_011257054.1	3	400	+	0	0
NW_011257056.1	0	499	+	0	0
NW_011257064.1	0	126	+	0	0
NW_011257064.1	171	355	+	0	0
NW_011257068.1	2	334	+	0	0
NW_011257077.1	0	140	-	0	0
NW_011257087.1	0	499	+	0	0
NW_011257088.1	83	450	+	0	0
NW_011257089.1	0	356	+	0	0
NW_011257090.1	0	302	-	0	0
NW_011257091.1	0	197	-	0	0
NW_011257098.1	0	522	+	0	0
NW_011257099.1	417	468	+	0	0
NW_011257100.1	232	444	+	0	0
NW_011257101.1	44	175	-	0	0
NW_011257106.1	2	477	+	0	0
NW_011257111.1	264	345	+	0	0
NW_011257120.1	344	525	+	0	0
NW_011257124.1	0	523	+	0	0
NW_011257128.1	37	131	-	0	0
NW_011257128.1	187	456	-	0	0
NW_011257138.1	0	531	+	0	0
NW_011257139.1	0	564	+	0	0
NW_011257140.1	1	293	+	0	0
NW_011257144.1	180	551	-	0	0
NW_011257145.1	29	400	-	0	0
NW_011257148.1	0	579	+	0	0
NW_011257163.1	111	291	-	0	0
NW_011257165.1	0	511	-	0	0
NW_011257167.1	60	179	+	0	0
NW_011257168.1	0	512	+	0	0
NW_011257186.1	0	504	+	0	0
NW_011257188.1	0	491	+	0	0
NW_011257189.1	0	488	+	0	0
NW_011257190.1	0	489	+	0	0
NW_011257193.1	5	192	+	0	0
NW_011257196.1	28	425	+	0	0
NW_011257201.1	0	171	+	0	0
NW_011257204.1	0	412	+	0	0
NW_011257210.1	38	526	-	0	0
NW_011257213.1	0	548	-	0	0
NW_011257214.1	0	391	-	0	0
NW_011257215.1	0	402	-	0	0
NW_011257216.1	18	249	-	0	0
NW_011257219.1	52	440	-	0	0
NW_011257220.1	2	258	-	0	0
NW_011257221.1	0	517	+	0	0
NW_011257227.1	31	194	-	0	0
NW_011257229.1	0	74	-	0	0
NW_011257229.1	185	398	+	0	0
NW_011257230.1	56	559	+	0	0
NW_011257234.1	4	594	+	0	0
NW_011257238.1	0	486	+	0	0
NW_011257239.1	0	479	+	0	0
NW_011257245.1	0	504	+	0	0
NW_011257246.1	0	508	-	0	0
NW_011257247.1	0	548	-	0	0
NW_011257252.1	0	629	+	0	0
NW_011257264.1	133	384	-	0	0
NW_011257267.1	0	562	-	0	0
NW_011257274.1	0	576	+	0	0
NW_011257277.1	257	459	+	0	0
NW_011257291.1	0	330	+	0	0
NW_011257292.1	0	464	+	0	0
NW_011257293.1	109	316	-	0	0
NW_011257299.1	481	585	+	0	0
NW_011257305.1	0	376	-	0	0
NW_011257308.1	0	482	+	0	0
NW_011257316.1	5	175	+	0	0
NW_011257316.1	336	493	+	0	0
NW_011257320.1	0	452	+	0	0
NW_011257324.1	0	384	+	0	0
NW_011257326.1	0	354	+	0	0
NW_011257330.1	393	417	-	0	0
NW_011257331.1	402	481	+	0	0
NW_011257332.1	0	332	+	0	0
NW_011257345.1	183	286	-	0	0
NW_011257346.1	130	271	-	0	0
NW_011257351.1	0	551	-	0	0
NW_011257356.1	0	553	-	0	0
NW_011257357.1	556	676	-	0	0
NW_011257364.1	230	539	-	0	0
NW_011257365.1	62	355	+	0	0
NW_011257371.1	24	175	-	0	0
NW_011257373.1	355	458	-	0	0
NW_011257376.1	421	604	-	0	0
NW_011257377.1	277	444	+	0	0
NW_011257381.1	2	497	+	0	0
NW_011257382.1	7	402	-	0	0
NW_011257385.1	437	761	-	0	0
NW_011257387.1	0	275	+	0	0
NW_011257388.1	318	494	-	0	0
NW_011257390.1	46	352	-	0	0
NW_011257395.1	0	517	+	0	0
NW_011257407.1	11	456	+	0	0
NW_011257412.1	0	310	+	0	0
NW_011257416.1	0	411	+	0	0
NW_011257419.1	0	455	+	0	0
NW_011257420.1	0	644	+	0	0
NW_011257421.1	8	527	+	0	0
NW_011257423.1	300	461	+	0	0
NW_011257426.1	4	420	+	0	0
NW_011257427.1	0	88	+	0	0
NW_011257429.1	0	468	+	0	0
NW_011257430.1	0	477	+	0	0
NW_011257432.1	0	565	+	0	0
NW_011257433.1	0	506	+	0	0
NW_011257435.1	363	409	-	0	0
NW_011257437.1	348	571	-	0	0
NW_011257450.1	238	308	+	0	0
NW_011257453.1	0	527	+	0	0
NW_011257454.1	0	727	+	0	0
NW_011257469.1	135	628	+	0	0
NW_011257471.1	267	381	+	0	0
NW_011257472.1	0	135	-	0	0
NW_011257474.1	276	474	-	0	0
NW_011257484.1	26	454	-	0	0
NW_011257490.1	0	689	+	0	0
NW_011257510.1	121	416	+	0	0
NW_011257514.1	0	572	-	0	0
NW_011257520.1	0	349	+	0	0
NW_011257521.1	463	585	-	0	0
NW_011257523.1	223	370	-	0	0
NW_011257525.1	234	458	+	0	0
NW_011257527.1	198	309	+	0	0
NW_011257529.1	0	473	+	0	0
NW_011257531.1	0	492	-	0	0
NW_011257532.1	0	495	-	0	0
NW_011257537.1	5	510	+	0	0
NW_011257541.1	162	355	-	0	0
NW_011257542.1	0	524	+	0	0
NW_011257562.1	0	603	+	0	0
NW_011257563.1	0	479	+	0	0
NW_011257571.1	133	509	+	0	0
NW_011257575.1	76	445	+	0	0
NW_011257591.1	1	533	+	0	0
NW_011257593.1	236	339	-	0	0
NW_011257595.1	63	563	-	0	0
NW_011257598.1	350	599	-	0	0
NW_011257604.1	88	256	+	0	0
NW_011257610.1	1	598	+	0	0
NW_011257611.1	0	365	-	0	0
NW_011257616.1	5	574	+	0	0
NW_011257631.1	0	531	-	0	0
NW_011257634.1	0	505	-	0	0
NW_011257636.1	7	254	+	0	0
NW_011257642.1	41	534	+	0	0
NW_011257645.1	0	589	+	0	0
NW_011257647.1	0	516	-	0	0
NW_011257657.1	341	499	+	0	0
NW_011257662.1	136	548	+	0	0
NW_011257667.1	0	500	-	0	0
NW_011257670.1	0	519	+	0	0
NW_011257679.1	91	289	+	0	0
NW_011257679.1	320	549	+	0	0
NW_011257683.1	0	432	+	0	0
NW_011257685.1	0	527	+	0	0
NW_011257689.1	0	359	+	0	0
NW_011257690.1	2	273	+	0	0
NW_011257691.1	0	530	-	0	0
NW_011257692.1	32	605	+	0	0
NW_011257702.1	6	332	-	0	0
NW_011257710.1	149	360	+	0	0
NW_011257720.1	1	424	+	0	0
NW_011257721.1	0	577	-	0	0
NW_011257721.1	593	684	-	0	0
NW_011257722.1	0	467	+	0	0
NW_011257728.1	0	116	-	0	0
NW_011257728.1	258	398	+	0	0
NW_011257731.1	157	513	+	0	0
NW_011257734.1	0	517	-	0	0
NW_011257742.1	64	166	+	0	0
NW_011257747.1	6	737	+	0	0
NW_011257756.1	0	499	-	0	0
NW_011257757.1	0	577	-	0	0
NW_011257768.1	458	578	+	0	0
NW_011257775.1	193	383	+	0	0
NW_011257781.1	0	499	+	0	0
NW_011257783.1	0	536	-	0	0
NW_011257785.1	114	576	+	0	0
NW_011257790.1	569	687	-	0	0
NW_011257795.1	0	418	+	0	0
NW_011257800.1	0	469	+	0	0
NW_011257811.1	326	514	-	0	0
NW_011257813.1	1	372	-	0	0
NW_011257817.1	203	456	-	0	0
NW_011257819.1	1	597	+	0	0
NW_011257820.1	0	516	+	0	0
NW_011257821.1	3	502	+	0	0
NW_011257823.1	92	385	-	0	0
NW_011257832.1	0	525	+	0	0
NW_011257834.1	181	502	+	0	0
NW_011257836.1	3	568	-	0	0
NW_011257837.1	343	521	+	0	0
NW_011257840.1	286	475	+	0	0
NW_011257841.1	88	560	-	0	0
NW_011257844.1	7	512	-	0	0
NW_011257845.1	0	527	-	0	0
NW_011257846.1	0	337	+	0	0
NW_011257855.1	285	472	-	0	0
NW_011257864.1	1	196	-	0	0
NW_011257868.1	380	453	+	0	0
NW_011257869.1	395	509	-	0	0
NW_011257893.1	5	590	+	0	0
NW_011257894.1	131	293	+	0	0
NW_011257895.1	0	496	+	0	0
NW_011257897.1	2	243	+	0	0
NW_011257898.1	114	500	-	0	0
NW_011257900.1	4	136	-	0	0
NW_011257902.1	0	783	-	0	0
NW_011257908.1	315	490	+	0	0
NW_011257913.1	82	357	+	0	0
NW_011257914.1	39	202	+	0	0
NW_011257919.1	0	442	-	0	0
NW_011257919.1	509	579	-	0	0
NW_011257922.1	0	197	+	0	0
NW_011257943.1	0	651	+	0	0
NW_011257955.1	0	631	-	0	0
NW_011257956.1	1	429	-	0	0
NW_011257963.1	0	267	+	0	0
NW_011257969.1	0	425	+	0	0
NW_011257970.1	1	299	-	0	0
NW_011257970.1	368	472	-	0	0
NW_011257972.1	0	520	+	0	0
NW_011257977.1	0	587	+	0	0
NW_011257980.1	0	241	-	0	0
NW_011257988.1	141	378	-	0	0
NW_011257989.1	86	336	-	0	0
NW_011257990.1	10	197	-	0	0
NW_011257992.1	53	342	+	0	0
NW_011258000.1	179	362	-	0	0
NW_011258005.1	0	358	+	0	0
NW_011258006.1	566	716	+	0	0
NW_011258011.1	89	290	-	0	0
NW_011258015.1	197	386	-	0	0
NW_011258019.1	0	515	+	0	0
NW_011258023.1	209	481	+	0	0
NW_011258024.1	117	277	-	0	0
NW_011258025.1	125	307	-	0	0
NW_011258030.1	162	318	-	0	0
NW_011258043.1	88	552	-	0	0
NW_011258049.1	328	473	+	0	0
NW_011258054.1	0	474	-	0	0
NW_011258058.1	0	589	+	0	0
NW_011258060.1	46	503	+	0	0
NW_011258067.1	27	516	+	0	0
NW_011258068.1	82	284	+	0	0
NW_011258072.1	0	466	+	0	0
NW_011258095.1	109	308	+	0	0
NW_011258096.1	67	353	+	0	0
NW_011258105.1	105	304	+	0	0
NW_011258106.1	61	260	+	0	0
NW_011258109.1	0	124	-	0	0
NW_011258112.1	249	558	+	0	0
NW_011258113.1	151	446	+	0	0
NW_011258121.1	0	574	-	0	0
NW_011258122.1	163	318	+	0	0
NW_011258128.1	2	516	+	0	0
NW_011258131.1	0	513	+	0	0
NW_011258134.1	0	498	+	0	0
NW_011258145.1	0	534	+	0	0
NW_011258146.1	58	532	-	0	0
NW_011258147.1	0	422	-	0	0
NW_011258150.1	0	444	+	0	0
NW_011258152.1	0	49	+	0	0
NW_011258154.1	0	326	-	0	0
NW_011258154.1	471	594	-	0	0
NW_011258165.1	0	180	-	0	0
NW_011258167.1	1	517	+	0	0
NW_011258168.1	2	477	+	0	0
NW_011258172.1	0	509	+	0	0
NW_011258175.1	0	544	-	0	0
NW_011258179.1	1	184	+	0	0
NW_011258186.1	0	505	+	0	0
NW_011258187.1	0	410	+	0	0
NW_011258200.1	0	576	-	0	0
NW_011258202.1	0	574	+	0	0
NW_011258222.1	15	279	+	0	0
NW_011258222.1	303	507	+	0	0
NW_011258223.1	46	458	+	0	0
NW_011258230.1	0	389	+	0	0
NW_011258234.1	0	498	-	0	0
NW_011258237.1	231	357	-	0	0
NW_011258237.1	691	760	+	0	0
NW_011258243.1	0	368	+	0	0
NW_011258245.1	298	421	+	0	0
NW_011258246.1	0	505	+	0	0
NW_011258247.1	0	441	+	0	0
NW_011258253.1	81	157	+	0	0
NW_011258258.1	0	552	+	0	0
NW_011258269.1	0	508	+	0	0
NW_011258272.1	386	483	+	0	0
NW_011258272.1	505	520	+	0	0
NW_011258274.1	0	539	-	0	0
NW_011258279.1	305	463	-	0	0
NW_011258290.1	1	492	+	0	0
NW_011258295.1	265	607	+	0	0
NW_011258300.1	0	494	-	0	0
NW_011258307.1	0	588	+	0	0
NW_011258318.1	109	303	+	0	0
NW_011258326.1	12	286	+	0	0
NW_011258340.1	0	524	-	0	0
NW_011258341.1	0	711	-	0	0
NW_011258343.1	0	460	+	0	0
NW_011258348.1	1	137	+	0	0
NW_011258348.1	190	287	+	0	0
NW_011258348.1	312	443	+	0	0
NW_011258352.1	19	95	+	0	0
NW_011258352.1	467	544	+	0	0
NW_011258357.1	2	282	+	0	0
NW_011258359.1	0	507	+	0	0
NW_011258362.1	3	522	+	0	0
NW_011258376.1	0	397	+	0	0
NW_011258382.1	1	568	+	0	0
NW_011258386.1	236	481	-	0	0
NW_011258397.1	151	347	+	0	0
NW_011258398.1	0	336	+	0	0
NW_011258412.1	0	512	+	0	0
NW_011258429.1	303	429	+	0	0
NW_011258434.1	0	456	+	0	0
NW_011258445.1	180	303	-	0	0
NW_011258449.1	76	424	+	0	0
NW_011258489.1	43	87	-	0	0
NW_011258493.1	29	340	+	0	0
NW_011258494.1	0	518	-	0	0
NW_011258495.1	0	553	+	0	0
NW_011258496.1	1	321	+	0	0
NW_011258504.1	0	516	-	0	0
NW_011258506.1	92	245	+	0	0
NW_011258507.1	0	348	+	0	0
NW_011258514.1	2	587	-	0	0
NW_011258518.1	137	415	+	0	0
NW_011258520.1	270	321	+	0	0
NW_011258531.1	0	384	+	0	0
NW_011258532.1	141	512	-	0	0
NW_011258533.1	0	481	-	0	0
NW_011258534.1	246	390	+	0	0
NW_011258535.1	58	202	+	0	0
NW_011258537.1	0	501	+	0	0
NW_011258545.1	0	487	+	0	0
NW_011258546.1	0	664	+	0	0
NW_011258547.1	0	453	+	0	0
NW_011258551.1	108	398	+	0	0
NW_011258559.1	0	194	+	0	0
NW_011258559.1	251	345	+	0	0
NW_011258560.1	0	470	-	0	0
NW_011258563.1	0	420	+	0	0
NW_011258569.1	0	557	+	0	0
NW_011258580.1	0	575	+	0	0
NW_011258581.1	1	598	+	0	0
NW_011258582.1	0	421	+	0	0
NW_011258583.1	9	711	+	0	0
NW_011258591.1	0	510	-	0	0
NW_011258592.1	0	409	+	0	0
NW_011258595.1	0	268	+	0	0
NW_011258596.1	170	543	-	0	0
NW_011258598.1	0	400	-	0	0
NW_011258611.1	133	379	+	0	0
NW_011258622.1	0	497	+	0	0
NW_011258623.1	0	514	+	0	0
NW_011258624.1	0	501	+	0	0
NW_011258625.1	202	508	+	0	0
NW_011258631.1	310	563	-	0	0
NW_011258635.1	0	411	-	0	0
NW_011258644.1	0	388	-	0	0
NW_011258646.1	68	209	+	0	0
NW_011258647.1	0	453	+	0	0
NW_011258651.1	1	727	-	0	0
NW_011258664.1	14	147	+	0	0
NW_011258669.1	0	509	+	0	0
NW_011258679.1	358	423	+	0	0
NW_011258683.1	0	401	-	0	0
NW_011258684.1	0	487	-	0	0
NW_011258685.1	173	371	+	0	0
NW_011258687.1	0	543	+	0	0
NW_011258688.1	0	538	+	0	0
NW_011258690.1	0	494	+	0	0
NW_011258691.1	0	433	-	0	0
NW_011258691.1	449	572	+	0	0
NW_011258695.1	0	355	+	0	0
NW_011258703.1	0	425	-	0	0
NW_011258704.1	76	394	+	0	0
NW_011258707.1	23	216	+	0	0
NW_011258712.1	81	560	+	0	0
NW_011258713.1	1	609	+	0	0
NW_011258721.1	0	575	+	0	0
NW_011258724.1	292	461	-	0	0
NW_011258733.1	29	296	+	0	0
NW_011258748.1	201	451	-	0	0
NW_011258758.1	381	631	+	0	0
NW_011258762.1	0	464	+	0	0
NW_011258767.1	0	274	+	0	0
NW_011258775.1	240	349	-	0	0
NW_011258777.1	17	346	-	0	0
NW_011258786.1	0	226	+	0	0
NW_011258786.1	391	642	-	0	0
NW_011258787.1	74	405	+	0	0
NW_011258794.1	0	513	-	0	0
NW_011258805.1	0	402	+	0	0
NW_011258827.1	463	530	-	0	0
NW_011258841.1	314	359	+	0	0
NW_011258852.1	0	491	+	0	0
NW_011258859.1	587	785	-	0	0
NW_011258860.1	1	372	-	0	0
NW_011258860.1	383	499	+	0	0
NW_011258869.1	0	390	+	0	0
NW_011258870.1	1	528	-	0	0
NW_011258871.1	1	478	+	0	0
NW_011258872.1	0	535	+	0	0
NW_011258879.1	38	333	+	0	0
NW_011258886.1	4	394	+	0	0
NW_011258886.1	455	613	+	0	0
NW_011258887.1	1	242	+	0	0
NW_011258887.1	303	536	+	0	0
NW_011258890.1	39	334	+	0	0
NW_011258895.1	226	419	+	0	0
NW_011258900.1	0	491	+	0	0
NW_011258905.1	158	341	-	0	0
NW_011258907.1	0	506	+	0	0
NW_011258927.1	1	431	-	0	0
NW_011258931.1	0	235	+	0	0
NW_011258931.1	292	386	+	0	0
NW_011258931.1	411	525	+	0	0
NW_011258945.1	17	417	-	0	0
NW_011258948.1	0	550	+	0	0
NW_011258949.1	0	502	+	0	0
NW_011258951.1	8	507	+	0	0
NW_011258956.1	0	223	+	0	0
NW_011258967.1	1	136	-	0	0
NW_011258969.1	0	671	+	0	0
NW_011258970.1	16	475	+	0	0
NW_011258971.1	290	415	-	0	0
NW_011258979.1	23	543	+	0	0
NW_011258980.1	0	466	+	0	0
NW_011258986.1	308	509	-	0	0
NW_011258990.1	0	144	-	0	0
NW_011258990.1	216	473	-	0	0
NW_011258992.1	0	418	+	0	0
NW_011259003.1	56	533	+	0	0
NW_011259004.1	11	651	+	0	0
NW_011259009.1	0	504	+	0	0
NW_011259013.1	156	450	-	0	0
NW_011259014.1	0	491	+	0	0
NW_011259020.1	214	482	+	0	0
NW_011259039.1	0	519	+	0	0
NW_011259043.1	0	494	-	0	0
NW_011259045.1	1	509	-	0	0
NW_011259046.1	26	193	-	0	0
NW_011259050.1	0	371	-	0	0
NW_011259056.1	212	428	+	0	0
NW_011259057.1	280	392	+	0	0
NW_011259074.1	97	274	+	0	0
NW_011259078.1	0	423	+	0	0
NW_011259081.1	344	498	-	0	0
NW_011259086.1	0	472	+	0	0
NW_011259087.1	0	624	+	0	0
NW_011259092.1	2	466	+	0	0
NW_011259093.1	0	560	+	0	0
NW_011259096.1	31	474	+	0	0
NW_011259098.1	350	514	+	0	0
NW_011259122.1	171	274	+	0	0
NW_011259130.1	1	290	+	0	0
NW_011259134.1	0	105	-	0	0
NW_011259134.1	150	468	-	0	0
NW_011259139.1	23	126	-	0	0
NW_011259140.1	0	587	+	0	0
NW_011259146.1	54	165	+	0	0
NW_011259166.1	122	423	-	0	0
NW_011259167.1	63	357	-	0	0
NW_011259175.1	37	520	+	0	0
NW_011259192.1	362	466	+	0	0
NW_011259196.1	232	437	-	0	0
NW_011259201.1	156	389	-	0	0
NW_011259202.1	7	528	+	0	0
NW_011259205.1	1	400	+	0	0
NW_011259216.1	0	505	+	0	0
NW_011259220.1	0	515	-	0	0
NW_011259221.1	0	571	-	0	0
NW_011259223.1	107	272	+	0	0
NW_011259224.1	1	612	+	0	0
NW_011259225.1	1	422	+	0	0
NW_011259234.1	0	186	-	0	0
NW_011259235.1	46	227	-	0	0
NW_011259236.1	0	406	+	0	0
NW_011259238.1	0	131	+	0	0
NW_011259238.1	204	453	+	0	0
NW_011259240.1	186	487	-	0	0
NW_011259247.1	26	177	-	0	0
NW_011259255.1	2	510	+	0	0
NW_011259256.1	0	328	+	0	0
NW_011259263.1	0	412	+	0	0
NW_011259264.1	20	337	+	0	0
NW_011259264.1	450	592	+	0	0
NW_011259265.1	0	105	+	0	0
NW_011259265.1	217	531	+	0	0
NW_011259266.1	0	528	+	0	0
NW_011259267.1	0	611	+	0	0
NW_011259271.1	10	96	-	0	0
NW_011259273.1	0	452	-	0	0
NW_011259290.1	0	81	-	0	0
NW_011259298.1	20	460	+	0	0
NW_011259300.1	0	439	+	0	0
NW_011259301.1	176	376	+	0	0
NW_011259303.1	0	355	+	0	0
NW_011259304.1	1	501	+	0	0
NW_011259306.1	2	510	-	0	0
NW_011259311.1	1	509	-	0	0
NW_011259312.1	5	273	-	0	0
NW_011259320.1	5	324	+	0	0
NW_011259320.1	369	517	+	0	0
NW_011259341.1	4	126	+	0	0
NW_011259344.1	0	483	+	0	0
NW_011259350.1	388	680	-	0	0
NW_011259351.1	1	512	-	0	0
NW_011259367.1	31	469	+	0	0
NW_011259370.1	1	523	+	0	0
NW_011259372.1	156	319	+	0	0
NW_011259379.1	7	343	+	0	0
NW_011259380.1	98	360	+	0	0
NW_011259387.1	15	304	-	0	0
NW_011259389.1	475	595	+	0	0
NW_011259391.1	0	520	-	0	0
NW_011259398.1	298	504	+	0	0
NW_011259399.1	6	474	+	0	0
NW_011259400.1	0	505	+	0	0
NW_011259406.1	2	451	+	0	0
NW_011259408.1	1	407	-	0	0
NW_011259417.1	0	344	-	0	0
NW_011259423.1	117	295	-	0	0
NW_011259432.1	311	437	+	0	0
NW_011259443.1	15	522	+	0	0
NW_011259450.1	0	439	+	0	0
NW_011259451.1	0	450	+	0	0
NW_011259458.1	0	347	+	0	0
NW_011259462.1	7	249	+	0	0
NW_011259476.1	167	462	-	0	0
NW_011259481.1	0	518	-	0	0
NW_011259482.1	0	577	+	0	0
NW_011259497.1	10	83	-	0	0
NW_011259503.1	6	568	-	0	0
NW_011259505.1	0	538	+	0	0
NW_011259511.1	2	455	+	0	0
NW_011259516.1	4	174	+	0	0
NW_011259517.1	406	615	+	0	0
NW_011259531.1	22	407	-	0	0
NW_011259535.1	34	329	+	0	0
NW_011259538.1	9	446	+	0	0
NW_011259540.1	1	223	+	0	0
NW_011259541.1	137	435	-	0	0
NW_011259543.1	274	491	-	0	0
NW_011259550.1	105	499	+	0	0
NW_011259552.1	0	509	+	0	0
NW_011259561.1	309	524	-	0	0
NW_011259565.1	0	201	+	0	0
NW_011259565.1	258	352	+	0	0
NW_011259565.1	377	445	+	0	0
NW_011259566.1	2	161	-	0	0
NW_011259566.1	178	466	+	0	0
NW_011259569.1	406	537	+	0	0
NW_011259571.1	79	197	-	0	0
NW_011259576.1	0	460	-	0	0
NW_011259578.1	2	445	+	0	0
NW_011259579.1	0	136	+	0	0
NW_011259579.1	152	534	+	0	0
NW_011259589.1	129	509	-	0	0
NW_011259593.1	67	376	-	0	0
NW_011259594.1	1	533	+	0	0
NW_011259598.1	16	543	-	0	0
NW_011259609.1	0	509	+	0	0
NW_011259613.1	111	508	-	0	0
NW_011259618.1	12	99	-	0	0
NW_011259622.1	0	471	-	0	0
NW_011259627.1	143	377	-	0	0
NW_011259628.1	239	426	-	0	0
NW_011259629.1	212	400	-	0	0
NW_011259633.1	0	419	+	0	0
NW_011259641.1	0	37	-	0	0
NW_011259642.1	55	324	+	0	0
NW_011259650.1	36	515	-	0	0
NW_011259652.1	73	377	+	0	0
NW_011259658.1	0	485	+	0	0
NW_011259660.1	153	436	-	0	0
NW_011259668.1	210	372	-	0	0
NW_011259672.1	4	200	-	0	0
NW_011259680.1	154	257	+	0	0
NW_011259681.1	67	433	-	0	0
NW_011259685.1	169	547	+	0	0
NW_011259686.1	57	491	-	0	0
NW_011259696.1	224	435	+	0	0
NW_011259709.1	0	498	+	0	0
NW_011259711.1	32	137	-	0	0
NW_011259716.1	307	411	+	0	0
NW_011259721.1	296	534	-	0	0
NW_011259722.1	373	514	+	0	0
NW_011259730.1	0	447	+	0	0
NW_011259733.1	2	364	+	0	0
NW_011259734.1	1	517	-	0	0
NW_011259736.1	0	523	-	0	0
NW_011259744.1	1	91	+	0	0
NW_011259746.1	1	112	+	0	0
NW_011259750.1	156	347	+	0	0
NW_011259755.1	268	330	-	0	0
NW_011259756.1	271	577	+	0	0
NW_011259757.1	43	243	+	0	0
NW_011259774.1	29	380	+	0	0
NW_011259775.1	1	200	+	0	0
NW_011259787.1	96	420	+	0	0
NW_011259809.1	0	55	+	0	0
NW_011259809.1	325	499	-	0	0
NW_011259826.1	0	523	+	0	0
NW_011259835.1	0	428	-	0	0
NW_011259842.1	133	428	-	0	0
NW_011259848.1	0	302	+	0	0
NW_011259849.1	108	450	-	0	0
NW_011259850.1	253	447	-	0	0
NW_011259854.1	118	476	+	0	0
NW_011259878.1	54	253	-	0	0
NW_011259884.1	205	339	+	0	0
NW_011259890.1	0	122	+	0	0
NW_011259892.1	94	220	+	0	0
NW_011259899.1	87	289	-	0	0
NW_011259900.1	18	139	-	0	0
NW_011259903.1	0	310	+	0	0
NW_011259916.1	0	420	+	0	0
NW_011259920.1	0	525	-	0	0
NW_011259922.1	2	86	-	0	0
NW_011259925.1	3	323	-	0	0
NW_011259937.1	116	463	+	0	0
NW_011259938.1	2	351	+	0	0
NW_011259941.1	0	481	-	0	0
NW_011259960.1	255	386	-	0	0
NW_011259976.1	154	234	-	0	0
NW_011259984.1	106	216	-	0	0
NW_011260023.1	11	67	+	0	0
NW_011260032.1	104	198	+	0	0
NW_011260117.1	145	167	+	0	0
NW_011260126.1	20	52	+	0	0
NW_011260127.1	59	172	+	0	0
NW_011260135.1	0	306	+	0	0
NW_011260139.1	0	249	+	0	0
NW_011260173.1	128	267	+	0	0
NW_011260194.1	5	499	-	0	0
NW_011260196.1	349	395	+	0	0
NW_011260263.1	0	261	+	0	0
NW_011260277.1	3	197	-	0	0
NW_011260278.1	100	153	-	0	0
NW_011260301.1	11	206	+	0	0
NW_011260314.1	87	290	-	0	0
NW_011260370.1	0	46	-	0	0
NW_011260381.1	134	202	-	0	0
NW_011260398.1	118	192	+	0	0
NW_011260402.1	18	133	+	0	0
NW_011260424.1	122	247	+	0	0
NW_011260433.1	10	196	+	0	0
NW_011260447.1	9	223	-	0	0
NW_011260473.1	5	119	-	0	0
NW_011260505.1	0	219	+	0	0
NW_011260538.1	0	441	+	0	0
NW_011260555.1	250	458	+	0	0
NW_011260578.1	44	300	+	0	0
NW_011260620.1	159	249	-	0	0
NW_011260651.1	0	233	+	0	0
NW_011260664.1	0	165	-	0	0
NW_011260664.1	221	273	-	0	0
NW_011260665.1	0	250	+	0	0
NW_011260687.1	123	266	-	0	0
NW_011260699.1	0	410	-	0	0
NW_011260724.1	127	292	+	0	0
NW_011260810.1	16	59	+	0	0
NW_011260823.1	133	166	-	0	0
NW_011260841.1	35	370	+	0	0
NW_011260843.1	8	446	+	0	0
NW_011260887.1	0	335	+	0	0
NW_011260889.1	0	122	-	0	0
NW_011260920.1	0	129	+	0	0
NW_011260930.1	1	243	+	0	0
NW_011260942.1	0	277	+	0	0
NW_011260942.1	454	514	+	0	0
NW_011260997.1	250	293	+	0	0
NW_011261023.1	29	250	+	0	0
NW_011261038.1	35	257	-	0	0
NW_011261042.1	0	429	-	0	0
NW_011261049.1	0	76	-	0	0
NW_011261123.1	16	227	+	0	0
NW_011261155.1	14	229	-	0	0
NW_011261164.1	0	232	-	0	0
NW_011261199.1	0	288	+	0	0
NW_011261205.1	202	278	-	0	0
NW_011261219.1	0	386	+	0	0
NW_011261231.1	3	148	-	0	0
NW_011261262.1	170	235	-	0	0
NW_011261317.1	0	530	+	0	0
NW_011261326.1	21	141	-	0	0
NW_011261326.1	360	540	+	0	0
NW_011261383.1	2	277	-	0	0
NW_011261387.1	10	366	-	0	0
NW_011261406.1	0	658	+	0	0
NW_011261470.1	0	238	+	0	0
NW_011261488.1	0	470	+	0	0
NW_011261498.1	2	272	+	0	0
NW_011261512.1	0	263	+	0	0
NW_011261536.1	320	790	+	0	0
NW_011261547.1	0	419	+	0	0
NW_011261558.1	0	322	-	0	0
NW_011261591.1	0	504	+	0	0
NW_011261616.1	0	305	+	0	0
NW_011261631.1	1	197	+	0	0
NW_011261647.1	0	174	-	0	0
NW_011261668.1	73	296	-	0	0
NW_011261691.1	124	277	+	0	0
NW_011261695.1	363	536	-	0	0
NW_011261713.1	125	290	+	0	0
NW_011261765.1	0	262	-	0	0
NW_011261780.1	32	513	-	0	0
NW_011261791.1	68	121	-	0	0
NW_011261802.1	0	292	+	0	0
NW_011261803.1	0	260	+	0	0
NW_011261817.1	165	321	-	0	0
NW_011261831.1	297	508	-	0	0
NW_011261846.1	2	121	-	0	0
NW_011261861.1	85	132	+	0	0
NW_011261874.1	0	257	+	0	0
NW_011261890.1	157	403	+	0	0
NW_011261893.1	0	494	-	0	0
NW_011261927.1	0	374	+	0	0
NW_011261970.1	0	213	-	0	0
NW_011261976.1	0	275	-	0	0
NW_011262030.1	96	180	-	0	0
NW_011262031.1	306	393	-	0	0
NW_011262061.1	45	354	+	0	0
NW_011262109.1	0	223	+	0	0
NW_011262119.1	2	272	-	0	0
NW_011262177.1	1	231	+	0	0
NW_011262181.1	0	89	+	0	0
NW_011262181.1	139	289	+	0	0
NW_011262194.1	1	64	+	0	0
NW_011262201.1	0	234	-	0	0
NW_011262262.1	1	290	+	0	0
NW_011262287.1	5	122	+	0	0
NW_011262288.1	51	185	-	0	0
NW_011262392.1	193	242	+	0	0
NW_011262397.1	144	284	+	0	0
NW_011262415.1	82	280	+	0	0
NW_011262418.1	213	273	-	0	0
NW_011262420.1	0	522	-	0	0
NW_011262421.1	139	322	-	0	0
NW_011262437.1	196	369	+	0	0
NW_011262483.1	218	488	+	0	0
NW_011262484.1	7	234	-	0	0
NW_011262492.1	78	581	-	0	0
NW_011262496.1	0	213	+	0	0
NW_011262496.1	254	421	+	0	0
NW_011262500.1	142	265	-	0	0
NW_011262507.1	135	407	+	0	0
NW_011262509.1	0	258	-	0	0
NW_011262518.1	16	290	+	0	0
NW_011262536.1	9	271	+	0	0
NW_011262560.1	54	198	+	0	0
NW_011262576.1	68	162	-	0	0
NW_011262576.1	175	387	-	0	0
NW_011262584.1	241	469	-	0	0
NW_011262608.1	63	253	+	0	0
NW_011262709.1	138	263	+	0	0
NW_011262719.1	79	242	-	0	0
NW_011262724.1	1	174	-	0	0
NW_011262727.1	0	194	-	0	0
NW_011262730.1	118	325	+	0	0
NW_011262749.1	146	445	+	0	0
NW_011262766.1	3275	3327	+	0	0
NW_011262766.1	3638	3887	-	0	0
NW_011262862.1	0	50	+	0	0
NW_011262884.1	40	164	-	0	0
NW_011262915.1	3	276	-	0	0
NW_011262931.1	0	509	+	0	0
NW_011262942.1	389	486	-	0	0
NW_011262963.1	292	476	-	0	0
NW_011262976.1	102	254	-	0	0
NW_011263016.1	0	281	+	0	0
NW_011263033.1	0	246	+	0	0
NW_011263037.1	9	195	-	0	0
NW_011263047.1	4	382	-	0	0
NW_011263057.1	0	283	+	0	0
NW_011263064.1	26	80	+	0	0
NW_011263070.1	104	293	-	0	0
NW_011263084.1	17	217	+	0	0
NW_011263085.1	4	183	+	0	0
NW_011263122.1	0	673	+	0	0
NW_011263141.1	74	422	+	0	0
NW_011263143.1	0	285	+	0	0
NW_011263150.1	36	183	+	0	0
NW_011263187.1	245	286	-	0	0
NW_011263215.1	1	280	+	0	0
NW_011263236.1	0	61	+	0	0
NW_011263262.1	191	349	+	0	0
NW_011263268.1	0	411	+	0	0
NW_011263283.1	43	208	+	0	0
NW_011263298.1	0	107	+	0	0
NW_011263328.1	334	457	-	0	0
NW_011263332.1	86	126	+	0	0
NW_011263346.1	169	347	-	0	0
NW_011263353.1	276	342	+	0	0
NW_011263363.1	10	435	+	0	0
NW_011263393.1	23	130	+	0	0
NW_011263398.1	0	243	+	0	0
NW_011263413.1	0	220	+	0	0
NW_011263415.1	1	215	-	0	0
NW_011263489.1	308	446	-	0	0
NW_011263504.1	0	506	+	0	0
NW_011263505.1	0	330	+	0	0
NW_011263506.1	0	449	-	0	0
NW_011263508.1	0	335	+	0	0
NW_011263510.1	0	95	-	0	0
NW_011263544.1	0	287	-	0	0
NW_011263545.1	0	43	+	0	0
NW_011263552.1	0	214	+	0	0
NW_011263585.1	0	39	-	0	0
NW_011263605.1	94	382	+	0	0
NW_011263612.1	0	207	+	0	0
NW_011263622.1	0	393	+	0	0
NW_011263644.1	2	494	+	0	0
NW_011263651.1	486	525	-	0	0
NW_011263654.1	161	423	+	0	0
NW_011263657.1	19	167	+	0	0
NW_011263676.1	0	181	+	0	0
NW_011263681.1	65	257	+	0	0
NW_011263717.1	6	149	-	0	0
NW_011263732.1	59	195	+	0	0
NW_011263745.1	37	284	-	0	0
NW_011263762.1	68	443	+	0	0
NW_011263764.1	68	246	-	0	0
NW_011263766.1	61	235	-	0	0
NW_011263766.1	245	393	+	0	0
NW_011263806.1	1	157	-	0	0
NW_011263814.1	49	373	+	0	0
NW_011263818.1	20	294	-	0	0
NW_011263838.1	114	399	-	0	0
NW_011263838.1	481	613	+	0	0
NW_011263849.1	1	201	+	0	0
NW_011263854.1	9	159	-	0	0
NW_011263858.1	76	220	-	0	0
NW_011263863.1	193	320	+	0	0
NW_011263874.1	7	59	+	0	0
NW_011263917.1	68	357	+	0	0
NW_011263960.1	167	213	+	0	0
NW_011263993.1	59	332	+	0	0
NW_011264011.1	74	217	+	0	0
NW_011264038.1	91	149	+	0	0
NW_011264040.1	305	490	+	0	0
NW_011264070.1	197	461	+	0	0
NW_011264092.1	197	440	-	0	0
NW_011264100.1	0	208	-	0	0
NW_011264108.1	0	242	+	0	0
NW_011264135.1	80	197	-	0	0
NW_011264153.1	3	355	+	0	0
NW_011264158.1	0	230	+	0	0
NW_011264230.1	237	522	-	0	0
NW_011264239.1	5	549	-	0	0
NW_011264286.1	1	125	+	0	0
NW_011264292.1	0	206	+	0	0
NW_011264295.1	210	309	-	0	0
NW_011264303.1	0	128	+	0	0
NW_011264340.1	0	111	+	0	0
NW_011264344.1	149	263	-	0	0
NW_011264345.1	38	109	-	0	0
NW_011264365.1	22	73	+	0	0
NW_011264390.1	6	274	+	0	0
NW_011264393.1	355	491	-	0	0
NW_011264400.1	403	444	-	0	0
NW_011264409.1	0	551	+	0	0
NW_011264414.1	70	420	+	0	0
NW_011264434.1	0	456	+	0	0
NW_011264435.1	241	307	+	0	0
NW_011264501.1	0	61	+	0	0
NW_011264561.1	151	494	+	0	0
NW_011264570.1	23	221	-	0	0
NW_011264601.1	3	379	+	0	0
NW_011264605.1	0	534	-	0	0
NW_011264647.1	198	266	-	0	0
NW_011264649.1	19	444	+	0	0
NW_011264665.1	0	62	-	0	0
NW_011264666.1	34	260	+	0	0
NW_011264706.1	0	281	+	0	0
NW_011264729.1	0	233	+	0	0
NW_011264730.1	0	166	+	0	0
NW_011264738.1	2	227	+	0	0
NW_011264761.1	0	246	-	0	0
NW_011264790.1	227	446	+	0	0
NW_011264793.1	2	375	+	0	0
NW_011264794.1	0	174	-	0	0
NW_011264794.1	305	414	+	0	0
NW_011264809.1	126	351	-	0	0
NW_011264809.1	483	600	+	0	0
NW_011264811.1	0	490	+	0	0
NW_011264844.1	0	93	+	0	0
NW_011264844.1	129	292	+	0	0
NW_011264849.1	175	392	+	0	0
NW_011264862.1	7	199	+	0	0
NW_011264875.1	888	1328	+	0	0
NW_011264875.1	1384	1587	+	0	0
NW_011264881.1	2	200	+	0	0
NW_011264908.1	0	221	+	0	0
NW_011264934.1	179	246	-	0	0
NW_011264946.1	0	340	-	0	0
NW_011264973.1	64	476	+	0	0
NW_011264977.1	100	458	+	0	0
NW_011264998.1	1	353	-	0	0
NW_011265000.1	0	450	+	0	0
NW_011265001.1	5	197	+	0	0
NW_011265009.1	0	90	-	0	0
NW_011265014.1	0	469	+	0	0
NW_011265020.1	0	324	+	0	0
NW_011265021.1	229	292	+	0	0
NW_011265032.1	0	502	+	0	0
NW_011265055.1	8	414	-	0	0
NW_011265063.1	66	232	-	0	0
NW_011265090.1	90	114	+	0	0
NW_011265129.1	1	271	+	0	0
NW_011265131.1	1	210	+	0	0
NW_011265173.1	181	235	-	0	0
NW_011265183.1	37	448	+	0	0
NW_011265197.1	0	421	-	0	0
NW_011265206.1	109	501	-	0	0
NW_011265209.1	139	435	-	0	0
NW_011265216.1	0	502	+	0	0
NW_011265218.1	0	481	-	0	0
NW_011265233.1	10	310	-	0	0
NW_011265236.1	86	517	+	0	0
NW_011265313.1	0	288	+	0	0
NW_011265339.1	155	278	+	0	0
NW_011265346.1	0	283	-	0	0
NW_011265350.1	50	167	-	0	0
NW_011265355.1	0	221	-	0	0
NW_011265370.1	0	164	+	0	0
NW_011265391.1	153	212	-	0	0
NW_011265432.1	95	492	-	0	0
NW_011265448.1	0	506	+	0	0
NW_011265455.1	343	403	+	0	0
NW_011265486.1	0	462	+	0	0
NW_011265488.1	0	531	-	0	0
NW_011265504.1	308	409	-	0	0
NW_011265505.1	0	256	+	0	0
NW_011265519.1	0	481	+	0	0
NW_011265526.1	0	35	-	0	0
NW_011265544.1	0	81	+	0	0
NW_011265609.1	31	140	+	0	0
NW_011265612.1	0	278	-	0	0
NW_011265627.1	0	182	+	0	0
NW_011265633.1	2	228	-	0	0
NW_011265644.1	1	86	+	0	0
NW_011265668.1	0	285	-	0	0
NW_011265702.1	48	410	+	0	0
NW_011265704.1	11	413	+	0	0
NW_011265718.1	0	500	+	0	0
NW_011265726.1	105	178	+	0	0
NW_011265733.1	0	449	-	0	0
NW_011265737.1	0	486	+	0	0
NW_011265739.1	462	502	+	0	0
NW_011265754.1	12	252	+	0	0
NW_011265762.1	27	372	+	0	0
NW_011265775.1	245	356	+	0	0
NW_011265788.1	23	230	-	0	0
NW_011265797.1	0	245	-	0	0
NW_011265799.1	0	460	-	0	0
NW_011265825.1	3	254	+	0	0
NW_011265838.1	1187	1333	-	0	0
NW_011265845.1	69	88	+	0	0
NW_011265888.1	36	205	+	0	0
NW_011265888.1	216	283	-	0	0
NW_011265936.1	0	422	+	0	0
NW_011265968.1	27	468	+	0	0
NW_011265972.1	7	281	-	0	0
NW_011265976.1	0	421	+	0	0
NW_011265990.1	227	504	-	0	0
NW_011265998.1	0	563	+	0	0
NW_011266027.1	3	245	+	0	0
NW_011266029.1	63	495	+	0	0
NW_011266052.1	562	671	-	0	0
NW_011266058.1	1	204	+	0	0
NW_011266064.1	0	228	-	0	0
NW_011266075.1	0	204	+	0	0
NW_011266113.1	0	303	+	0	0
NW_011266137.1	1	254	+	0	0
NW_011266138.1	0	439	-	0	0
NW_011266144.1	0	263	+	0	0
NW_011266158.1	68	204	+	0	0
NW_011266187.1	30	259	+	0	0
NW_011266202.1	4	494	+	0	0
NW_011266228.1	13	265	-	0	0
NW_011266233.1	153	244	+	0	0
NW_011266259.1	3	443	-	0	0
NW_011266263.1	0	266	+	0	0
NW_011266267.1	3	210	+	0	0
NW_011266284.1	0	533	+	0	0
NW_011266285.1	63	276	+	0	0
NW_011266289.1	54	217	+	0	0
NW_011266291.1	0	462	+	0	0
NW_011266294.1	96	494	+	0	0
NW_011266296.1	219	331	+	0	0
NW_011266302.1	97	423	-	0	0
NW_011266304.1	78	210	-	0	0
NW_011266330.1	104	480	-	0	0
NW_011266347.1	177	279	-	0	0
NW_011266349.1	211	265	+	0	0
NW_011266359.1	14	95	+	0	0
NW_011266368.1	49	224	+	0	0
NW_011266386.1	0	409	+	0	0
NW_011266410.1	2	221	+	0	0
NW_011266415.1	0	273	-	0	0
NW_011266451.1	4	264	-	0	0
NW_011266458.1	0	235	-	0	0
NW_011266465.1	83	286	+	0	0
NW_011266488.1	118	308	+	0	0
NW_011266489.1	98	290	+	0	0
NW_011266496.1	0	269	+	0	0
NW_011266497.1	0	234	-	0	0
NW_011266497.1	301	421	+	0	0
NW_011266497.1	478	518	-	0	0
NW_011266499.1	132	323	-	0	0
NW_011266516.1	120	293	+	0	0
NW_011266517.1	199	275	+	0	0
NW_011266525.1	0	556	+	0	0
NW_011266537.1	40	330	-	0	0
NW_011266545.1	0	546	-	0	0
NW_011266550.1	0	375	-	0	0
NW_011266562.1	0	515	+	0	0
NW_011266577.1	122	544	+	0	0
NW_011266614.1	281	353	+	0	0
NW_011266626.1	0	419	-	0	0
NW_011266633.1	0	208	+	0	0
NW_011266638.1	0	505	+	0	0
NW_011266653.1	0	362	+	0	0
NW_011266662.1	93	522	+	0	0
NW_011266663.1	168	316	+	0	0
NW_011266668.1	0	510	+	0	0
NW_011266674.1	0	407	-	0	0
NW_011266675.1	1	256	+	0	0
NW_011266678.1	0	283	+	0	0
NW_011266681.1	120	274	+	0	0
NW_011266773.1	0	192	+	0	0
NW_011266784.1	114	158	+	0	0
NW_011266787.1	2	215	+	0	0
NW_011266796.1	0	235	+	0	0
NW_011266800.1	21	199	-	0	0
NW_011266802.1	0	235	+	0	0
NW_011266810.1	6	235	+	0	0
NW_011266833.1	11	274	+	0	0
NW_011266852.1	0	200	+	0	0
NW_011266865.1	0	341	+	0	0
NW_011266868.1	0	324	+	0	0
NW_011266872.1	171	220	-	0	0
NW_011266879.1	0	463	+	0	0
NW_011266887.1	0	99	-	0	0
NW_011266898.1	82	155	+	0	0
NW_011266911.1	0	510	+	0	0
NW_011266913.1	81	401	+	0	0
NW_011266914.1	11	458	-	0	0
NW_011266920.1	155	227	-	0	0
NW_011266937.1	0	535	+	0	0
NW_011266941.1	290	481	+	0	0
NW_011266945.1	1	480	+	0	0
NW_011266965.1	0	82	+	0	0
NW_011266966.1	0	477	+	0	0
NW_011266969.1	199	376	+	0	0
NW_011266979.1	0	111	+	0	0
NW_011266999.1	325	467	+	0	0
NW_011267005.1	301	526	+	0	0
NW_011267006.1	0	427	+	0	0
NW_011267013.1	1	189	+	0	0
NW_011267025.1	0	502	+	0	0
NW_011267029.1	47	146	+	0	0
NW_011267030.1	364	521	+	0	0
NW_011267032.1	155	392	-	0	0
NW_011267043.1	15	441	+	0	0
NW_011267065.1	17	267	-	0	0
NW_011267066.1	4	57	+	0	0
NW_011267073.1	34	127	+	0	0
NW_011267076.1	87	153	-	0	0
NW_011267097.1	0	71	+	0	0
NW_011267098.1	1	115	-	0	0
NW_011267140.1	20	297	+	0	0
NW_011267148.1	0	271	-	0	0
NW_011267150.1	4	233	-	0	0
NW_011267151.1	1	232	-	0	0
NW_011267167.1	202	317	+	0	0
NW_011267218.1	4	186	-	0	0
NW_011267221.1	0	94	-	0	0
NW_011267250.1	0	224	+	0	0
NW_011267320.1	0	420	+	0	0
NW_011267321.1	0	420	+	0	0
NW_011267322.1	2	294	+	0	0
NW_011267322.1	305	453	-	0	0
NW_011267328.1	0	574	-	0	0
NW_011267330.1	220	430	+	0	0
NW_011267351.1	0	284	+	0	0
NW_011267364.1	37	285	+	0	0
NW_011267365.1	79	507	+	0	0
NW_011267366.1	325	463	-	0	0
NW_011267377.1	379	463	-	0	0
NW_011267380.1	1	153	+	0	0
NW_011267394.1	1	245	-	0	0
NW_011267394.1	255	426	+	0	0
NW_011267403.1	0	498	-	0	0
NW_011267412.1	0	518	+	0	0
NW_011267418.1	0	532	+	0	0
NW_011267426.1	0	513	+	0	0
NW_011267448.1	115	226	-	0	0
NW_011267454.1	0	364	-	0	0
NW_011267456.1	169	358	+	0	0
NW_011267457.1	0	492	+	0	0
NW_011267466.1	0	561	-	0	0
NW_011267474.1	0	283	+	0	0
NW_011267498.1	0	166	-	0	0
NW_011267540.1	0	173	+	0	0
NW_011267566.1	0	295	+	0	0
NW_011267568.1	23	101	+	0	0
NW_011267577.1	0	295	+	0	0
NW_011267603.1	4	213	-	0	0
NW_011267619.1	0	411	+	0	0
NW_011267622.1	116	214	+	0	0
NW_011267624.1	27	222	+	0	0
NW_011267630.1	133	147	+	0	0
NW_011267631.1	231	267	+	0	0
NW_011267655.1	4	99	-	0	0
NW_011267658.1	0	244	+	0	0
NW_011267661.1	9	224	+	0	0
NW_011267682.1	0	262	+	0	0
NW_011267683.1	131	289	-	0	0
NW_011267684.1	0	264	+	0	0
NW_011267690.1	0	667	-	0	0
NW_011267694.1	0	448	-	0	0
NW_011267704.1	4	220	+	0	0
NW_011267707.1	356	503	+	0	0
NW_011267727.1	399	476	+	0	0
NW_011267729.1	44	337	-	0	0
NW_011267741.1	104	459	-	0	0
NW_011267744.1	0	536	-	0	0
NW_011267745.1	4	138	-	0	0
NW_011267747.1	19	217	+	0	0
NW_011267754.1	305	520	-	0	0
NW_011267761.1	265	428	+	0	0
NW_011267774.1	77	281	+	0	0
NW_011267787.1	8	212	+	0	0
NW_011267801.1	1	164	-	0	0
NW_011267805.1	5	421	+	0	0
NW_011267808.1	0	275	+	0	0
NW_011267813.1	1	94	+	0	0
NW_011267823.1	0	518	+	0	0
NW_011267825.1	150	194	+	0	0
NW_011267829.1	0	517	+	0	0
NW_011267831.1	0	535	+	0	0
NW_011267838.1	1	243	+	0	0
NW_011267845.1	32	168	-	0	0
NW_011267857.1	0	404	-	0	0
NW_011267873.1	0	432	-	0	0
NW_011267875.1	184	282	-	0	0
NW_011267886.1	0	448	+	0	0
NW_011267902.1	451	522	+	0	0
NW_011267904.1	0	507	+	0	0
NW_011267911.1	0	508	+	0	0
NW_011267912.1	0	234	+	0	0
NW_011267918.1	0	488	-	0	0
NW_011267924.1	0	174	+	0	0
NW_011267952.1	0	227	+	0	0
NW_011267954.1	177	289	-	0	0
NW_011267967.1	0	33	+	0	0
NW_011267967.1	149	242	-	0	0
NW_011268001.1	0	365	+	0	0
NW_011268010.1	5	150	-	0	0
NW_011268022.1	49	150	-	0	0
NW_011268026.1	940	1040	+	0	0
NW_011268052.1	6	230	-	0	0
NW_011268062.1	146	407	-	0	0
NW_011268067.1	0	203	+	0	0
NW_011268136.1	0	218	+	0	0
NW_011268143.1	0	243	+	0	0
NW_011268153.1	0	238	-	0	0
NW_011268161.1	0	269	+	0	0
NW_011268166.1	0	296	-	0	0
NW_011268170.1	0	163	-	0	0
NW_011268178.1	0	244	-	0	0
NW_011268180.1	18	255	-	0	0
NW_011268192.1	169	421	+	0	0
NW_011268203.1	0	445	+	0	0
NW_011268210.1	0	415	-	0	0
NW_011268217.1	68	106	+	0	0
NW_011268242.1	0	252	+	0	0
NW_011268251.1	0	520	-	0	0
NW_011268260.1	0	438	+	0	0
NW_011268261.1	124	250	+	0	0
NW_011268264.1	11	386	+	0	0
NW_011268269.1	0	403	+	0	0
NW_011268272.1	0	184	+	0	0
NW_011268277.1	103	467	+	0	0
NW_011268279.1	20	528	+	0	0
NW_011268284.1	0	527	-	0	0
NW_011268292.1	32	76	-	0	0
NW_011268298.1	0	464	-	0	0
NW_011268304.1	90	516	+	0	0
NW_011268319.1	482	547	+	0	0
NW_011268325.1	237	502	+	0	0
NW_011268326.1	3	564	+	0	0
NW_011268334.1	106	262	+	0	0
NW_011268336.1	27	284	-	0	0
NW_011268360.1	0	166	-	0	0
NW_011268367.1	5	381	+	0	0
NW_011268383.1	0	470	+	0	0
NW_011268385.1	102	279	-	0	0
NW_011268388.1	0	502	-	0	0
NW_011268393.1	0	480	-	0	0
NW_011268401.1	0	496	-	0	0
NW_011268421.1	228	343	-	0	0
NW_011268423.1	66	238	-	0	0
NW_011268430.1	0	272	+	0	0
NW_011268442.1	8	539	-	0	0
NW_011268443.1	216	464	+	0	0
NW_011268446.1	141	462	+	0	0
NW_011268488.1	23	207	-	0	0
NW_011268535.1	0	217	+	0	0
NW_011268615.1	0	215	-	0	0
NW_011268655.1	1	217	+	0	0
NW_011268660.1	0	254	+	0	0
NW_011268671.1	18	184	+	0	0
NW_011268679.1	0	241	+	0	0
NW_011268684.1	0	183	-	0	0
NW_011268694.1	0	216	-	0	0
NW_011268695.1	0	37	-	0	0
NW_011268701.1	60	219	-	0	0
NW_011268707.1	1	235	+	0	0
NW_011268713.1	0	290	+	0	0
NW_011268715.1	0	275	+	0	0
NW_011268719.1	148	345	+	0	0
NW_011268749.1	6	87	+	0	0
NW_011268759.1	254	409	-	0	0
NW_011268760.1	165	450	+	0	0
NW_011268762.1	0	409	+	0	0
NW_011268767.1	148	209	+	0	0
NW_011268768.1	0	306	-	0	0
NW_011268781.1	2	353	+	0	0
NW_011268795.1	3	278	-	0	0
NW_011268799.1	0	425	+	0	0
NW_011268810.1	0	449	+	0	0
NW_011268817.1	67	213	+	0	0
NW_011268833.1	29	321	+	0	0
NW_011268837.1	0	271	+	0	0
NW_011268845.1	9	225	-	0	0
NW_011268853.1	0	499	-	0	0
NW_011268862.1	0	141	+	0	0
NW_011268864.1	113	218	-	0	0
NW_011268866.1	2	294	+	0	0
NW_011268882.1	0	179	+	0	0
NW_011268891.1	0	217	+	0	0
NW_011268894.1	0	501	-	0	0
NW_011268899.1	10	404	-	0	0
NW_011268900.1	0	531	+	0	0
NW_011268903.1	1	415	+	0	0
NW_011268907.1	304	316	-	0	0
NW_011268916.1	0	412	-	0	0
NW_011268920.1	25	95	+	0	0
NW_011268927.1	13	358	-	0	0
NW_011268942.1	0	519	-	0	0
NW_011268983.1	73	509	+	0	0
NW_011268986.1	0	472	-	0	0
NW_011268987.1	192	426	+	0	0
NW_011268989.1	0	632	-	0	0
NW_011268991.1	3	170	-	0	0
NW_011268992.1	104	278	+	0	0
NW_011268992.1	303	429	+	0	0
NW_011268996.1	69	172	+	0	0
NW_011269013.1	0	412	-	0	0
NW_011269016.1	1	490	-	0	0
NW_011269020.1	0	556	+	0	0
NW_011269021.1	0	524	+	0	0
NW_011269031.1	0	311	+	0	0
NW_011269036.1	0	502	+	0	0
NW_011269045.1	0	420	-	0	0
NW_011269049.1	30	336	-	0	0
NW_011269063.1	263	467	-	0	0
NW_011269067.1	246	288	-	0	0
NW_011269080.1	53	245	-	0	0
NW_011269113.1	238	291	+	0	0
NW_011269192.1	0	291	+	0	0
NW_011269202.1	0	475	+	0	0
NW_011269211.1	0	211	+	0	0
NW_011269220.1	14	337	+	0	0
NW_011269226.1	662	750	-	0	0
NW_011269257.1	1	250	+	0	0
NW_011269277.1	54	207	+	0	0
NW_011269279.1	0	495	+	0	0
NW_011269286.1	120	240	+	0	0
NW_011269288.1	0	337	+	0	0
NW_011269313.1	1	268	-	0	0
NW_011269326.1	10	37	-	0	0
NW_011269326.1	62	156	-	0	0
NW_011269341.1	0	245	-	0	0
NW_011269345.1	2	435	-	0	0
NW_011269367.1	0	613	+	0	0
NW_011269370.1	25	340	+	0	0
NW_011269377.1	78	279	+	0	0
NW_011269384.1	0	246	+	0	0
NW_011269389.1	5	231	-	0	0
NW_011269414.1	8	244	+	0	0
NW_011269437.1	177	240	-	0	0
NW_011269449.1	5	359	+	0	0
NW_011269474.1	0	458	-	0	0
NW_011269477.1	2	222	+	0	0
NW_011269487.1	0	382	+	0	0
NW_011269499.1	0	499	-	0	0
NW_011269501.1	121	289	-	0	0
NW_011269504.1	0	499	-	0	0
NW_011269521.1	126	211	-	0	0
NW_011269530.1	0	490	+	0	0
NW_011269539.1	2	466	+	0	0
NW_011269562.1	403	466	+	0	0
NW_011269576.1	0	532	+	0	0
NW_011269584.1	0	262	+	0	0
NW_011269634.1	429	529	+	0	0
NW_011269646.1	16	457	+	0	0
NW_011269647.1	140	376	+	0	0
NW_011269648.1	0	513	+	0	0
NW_011269655.1	203	322	+	0	0
NW_011269656.1	0	533	-	0	0
NW_011269663.1	158	446	-	0	0
NW_011269680.1	0	416	+	0	0
NW_011269681.1	1	51	+	0	0
NW_011269685.1	43	248	-	0	0
NW_011269690.1	195	459	+	0	0
NW_011269692.1	18	479	+	0	0
NW_011269695.1	0	338	+	0	0
NW_011269707.1	103	306	+	0	0
NW_011269738.1	21	187	-	0	0
NW_011269766.1	13	206	+	0	0
NW_011269770.1	105	209	-	0	0
NW_011269897.1	134	240	+	0	0
NW_011269916.1	0	262	+	0	0
NW_011269923.1	0	231	+	0	0
NW_011269944.1	106	244	+	0	0
NW_011269947.1	23	199	-	0	0
NW_011269954.1	0	265	-	0	0
NW_011270007.1	72	263	+	0	0
NW_011270019.1	58	201	-	0	0
NW_011270021.1	0	264	-	0	0
NW_011270037.1	0	255	-	0	0
NW_011270064.1	48	213	+	0	0
NW_011270068.1	2	253	+	0	0
NW_011270079.1	0	264	+	0	0
NW_011270087.1	0	266	+	0	0
NW_011270101.1	0	213	+	0	0
NW_011270103.1	0	112	+	0	0
NW_011270110.1	0	210	+	0	0
NW_011270114.1	0	252	+	0	0
NW_011270119.1	4	297	+	0	0
NW_011270133.1	0	408	+	0	0
NW_011270134.1	0	356	+	0	0
NW_011270138.1	0	282	-	0	0
NW_011270142.1	24	247	-	0	0
NW_011270151.1	1	187	-	0	0
NW_011270154.1	0	496	+	0	0
NW_011270156.1	0	412	-	0	0
NW_011270157.1	0	515	-	0	0
NW_011270158.1	183	412	-	0	0
NW_011270169.1	0	492	-	0	0
NW_011270171.1	119	227	-	0	0
NW_011270179.1	0	497	-	0	0
NW_011270181.1	0	458	+	0	0
NW_011270186.1	64	252	+	0	0
NW_011270189.1	0	482	+	0	0
NW_011270191.1	0	141	+	0	0
NW_011270191.1	157	576	+	0	0
NW_011270198.1	263	466	-	0	0
NW_011270204.1	0	428	+	0	0
NW_011270206.1	0	508	+	0	0
NW_011270208.1	0	280	+	0	0
NW_011270214.1	1	662	+	0	0
NW_011270215.1	0	497	+	0	0
NW_011270223.1	0	504	-	0	0
NW_011270236.1	35	433	+	0	0
NW_011270246.1	62	412	-	0	0
NW_011270248.1	0	142	-	0	0
NW_011270250.1	0	482	+	0	0
NW_011270252.1	0	221	-	0	0
NW_011270258.1	200	250	-	0	0
NW_011270258.1	280	346	-	0	0
NW_011270269.1	0	489	+	0	0
NW_011270278.1	217	520	+	0	0
NW_011270280.1	0	515	-	0	0
NW_011270285.1	0	363	+	0	0
NW_011270295.1	0	527	+	0	0
NW_011270303.1	2	447	+	0	0
NW_011270313.1	221	326	+	0	0
NW_011270320.1	21	250	+	0	0
NW_011270320.1	268	399	+	0	0
NW_011270337.1	4	334	+	0	0
NW_011270343.1	61	370	-	0	0
NW_011270354.1	134	429	+	0	0
NW_011270363.1	57	114	+	0	0
NW_011270387.1	354	484	-	0	0
NW_011270390.1	16	417	+	0	0
NW_011270395.1	0	266	+	0	0
NW_011270398.1	2	322	+	0	0
NW_011270402.1	28	205	-	0	0
NW_011270403.1	275	308	+	0	0
NW_011270406.1	0	510	-	0	0
NW_011270418.1	0	392	+	0	0
NW_011270433.1	0	527	+	0	0
NW_011270434.1	9	299	-	0	0
NW_011270449.1	176	202	-	0	0
NW_011270458.1	245	289	+	0	0
NW_011270493.1	99	201	-	0	0
NW_011270536.1	154	268	+	0	0
NW_011270572.1	1	272	-	0	0
NW_011270573.1	0	204	+	0	0
NW_011270604.1	7	260	+	0	0
NW_011270627.1	0	192	+	0	0
NW_011270648.1	1	255	-	0	0
NW_011270666.1	56	376	+	0	0
NW_011270669.1	1	203	+	0	0
NW_011270688.1	63	256	-	0	0
NW_011270694.1	0	210	-	0	0
NW_011270705.1	1	448	-	0	0
NW_011270706.1	0	205	-	0	0
NW_011270725.1	143	246	-	0	0
NW_011270743.1	26	194	+	0	0
NW_011270751.1	1	190	-	0	0
NW_011270751.1	250	298	-	0	0
NW_011270757.1	0	234	+	0	0
NW_011270782.1	40	229	+	0	0
NW_011270792.1	3	186	-	0	0
NW_011270793.1	0	298	-	0	0
NW_011270794.1	0	213	-	0	0
NW_011270804.1	1	82	-	0	0
NW_011270804.1	99	286	-	0	0
NW_011270838.1	7	195	-	0	0
NW_011270844.1	179	361	+	0	0
NW_011270850.1	142	212	-	0	0
NW_011270870.1	19	56	-	0	0
NW_011270877.1	0	303	-	0	0
NW_011270932.1	0	301	+	0	0
NW_011270945.1	2	528	+	0	0
NW_011270951.1	0	541	+	0	0
NW_011270955.1	1	395	+	0	0
NW_011270963.1	0	538	+	0	0
NW_011270968.1	62	166	-	0	0
NW_011270976.1	44	245	+	0	0
NW_011270978.1	208	311	-	0	0
NW_011270981.1	144	432	-	0	0
NW_011270990.1	7	343	+	0	0
NW_011270991.1	0	137	+	0	0
NW_011270994.1	427	480	-	0	0
NW_011271001.1	0	511	+	0	0
NW_011271002.1	194	484	-	0	0
NW_011271040.1	163	353	-	0	0
NW_011271058.1	43	217	-	0	0
NW_011271068.1	0	557	+	0	0
NW_011271081.1	0	613	+	0	0
NW_011271106.1	0	399	-	0	0
NW_011271109.1	39	143	-	0	0
NW_011271113.1	63	225	+	0	0
NW_011271114.1	0	505	+	0	0
NW_011271142.1	36	325	+	0	0
NW_011271152.1	225	378	+	0	0
NW_011271156.1	448	510	+	0	0
NW_011271170.1	255	447	+	0	0
NW_011271171.1	193	474	+	0	0
NW_011271173.1	0	476	-	0	0
NW_011271174.1	129	252	+	0	0
NW_011271185.1	7	273	-	0	0
NW_011271190.1	43	225	-	0	0
NW_011271197.1	51	240	+	0	0
NW_011271201.1	1	401	+	0	0
NW_011271226.1	230	457	-	0	0
NW_011271229.1	0	139	+	0	0
NW_011271233.1	0	511	+	0	0
NW_011271241.1	360	504	-	0	0
NW_011271244.1	0	510	+	0	0
NW_011271250.1	1	501	+	0	0
NW_011271263.1	252	526	-	0	0
NW_011271266.1	99	254	+	0	0
NW_011271269.1	0	369	-	0	0
NW_011271273.1	7	416	-	0	0
NW_011271281.1	44	165	+	0	0
NW_011271294.1	0	520	-	0	0
NW_011271296.1	17	125	-	0	0
NW_011271296.1	316	375	+	0	0
NW_011271300.1	0	405	+	0	0
NW_011271302.1	0	486	-	0	0
NW_011271305.1	0	474	+	0	0
NW_011271319.1	0	349	+	0	0
NW_011271319.1	394	449	+	0	0
NW_011271322.1	5	500	+	0	0
NW_011271332.1	247	351	-	0	0
NW_011271340.1	881	1040	+	0	0
NW_011271345.1	0	43	-	0	0
NW_011271349.1	0	279	-	0	0
NW_011271356.1	0	115	+	0	0
NW_011271390.1	93	204	-	0	0
NW_011271405.1	84	238	+	0	0
NW_011271409.1	0	207	+	0	0
NW_011271426.1	107	199	+	0	0
NW_011271440.1	5	271	+	0	0
NW_011271482.1	0	86	-	0	0
NW_011271482.1	217	406	+	0	0
NW_011271487.1	10	214	+	0	0
NW_011271530.1	1	209	-	0	0
NW_011271550.1	0	203	-	0	0
NW_011271584.1	0	267	+	0	0
NW_011271609.1	44	200	+	0	0
NW_011271624.1	3	205	+	0	0
NW_011271640.1	0	255	+	0	0
NW_011271643.1	0	229	+	0	0
NW_011271659.1	0	203	+	0	0
NW_011271660.1	0	224	+	0	0
NW_011271681.1	2	252	-	0	0
NW_011271683.1	5	62	-	0	0
NW_011271683.1	73	233	-	0	0
NW_011271687.1	0	302	+	0	0
NW_011271688.1	0	292	-	0	0
NW_011271712.1	287	348	-	0	0
NW_011271732.1	0	254	+	0	0
NW_011271733.1	0	226	-	0	0
NW_011271741.1	0	267	+	0	0
NW_011271767.1	1	211	+	0	0
NW_011271767.1	364	426	-	0	0
NW_011271775.1	0	256	+	0	0
NW_011271781.1	10	253	+	0	0
NW_011271795.1	46	235	+	0	0
NW_011271797.1	1	178	+	0	0
NW_011271801.1	1	182	+	0	0
NW_011271814.1	0	260	+	0	0
NW_011271820.1	0	296	+	0	0
NW_011271821.1	0	267	+	0	0
NW_011271827.1	82	233	-	0	0
NW_011271845.1	34	247	+	0	0
NW_011271865.1	109	256	+	0	0
NW_011271931.1	0	419	+	0	0
NW_011271939.1	8	282	+	0	0
NW_011271940.1	23	284	+	0	0
NW_011271945.1	2	215	-	0	0
NW_011271955.1	73	241	+	0	0
NW_011271958.1	0	209	+	0	0
NW_011271974.1	4	104	+	0	0
NW_011271980.1	0	284	-	0	0
NW_011271990.1	0	536	+	0	0
NW_011271998.1	0	228	+	0	0
NW_011272018.1	59	262	+	0	0
NW_011272019.1	0	469	-	0	0
NW_011272022.1	0	224	+	0	0
NW_011272023.1	0	477	+	0	0
NW_011272029.1	132	422	-	0	0
NW_011272030.1	156	451	-	0	0
NW_011272033.1	0	250	+	0	0
NW_011272035.1	0	427	+	0	0
NW_011272043.1	83	378	+	0	0
NW_011272056.1	11	98	-	0	0
NW_011272074.1	435	506	-	0	0
NW_011272080.1	262	885	-	0	0
NW_011272081.1	0	306	-	0	0
NW_011272092.1	84	542	+	0	0
NW_011272098.1	145	476	-	0	0
NW_011272101.1	0	431	-	0	0
NW_011272103.1	42	539	-	0	0
NW_011272111.1	0	542	-	0	0
NW_011272132.1	0	276	+	0	0
NW_011272133.1	0	418	+	0	0
NW_011272134.1	0	446	+	0	0
NW_011272137.1	0	263	-	0	0
NW_011272138.1	0	305	+	0	0
NW_011272144.1	0	493	-	0	0
NW_011272152.1	114	174	-	0	0
NW_011272158.1	0	455	+	0	0
NW_011272173.1	1	303	-	0	0
NW_011272176.1	16	121	-	0	0
NW_011272195.1	51	219	-	0	0
NW_011272217.1	0	43	-	0	0
NW_011272218.1	1	531	+	0	0
NW_011272242.1	316	483	+	0	0
NW_011272249.1	8	129	-	0	0
NW_011272252.1	126	406	+	0	0
NW_011272263.1	0	464	-	0	0
NW_011272284.1	17	312	+	0	0
NW_011272297.1	0	269	+	0	0
NW_011272301.1	1	313	+	0	0
NW_011272310.1	184	285	+	0	0
NW_011272312.1	216	489	-	0	0
NW_011272332.1	0	467	+	0	0
NW_011272336.1	16	352	+	0	0
NW_011272341.1	0	373	-	0	0
NW_011272356.1	0	453	+	0	0
NW_011272367.1	0	489	-	0	0
NW_011272375.1	0	192	+	0	0
NW_011272380.1	62	544	-	0	0
NW_011272387.1	0	707	-	0	0
NW_011272403.1	2	467	+	0	0
NW_011272405.1	68	261	-	0	0
NW_011272406.1	0	383	-	0	0
NW_011272407.1	206	302	+	0	0
NW_011272410.1	0	223	+	0	0
NW_011272415.1	0	526	-	0	0
NW_011272420.1	215	410	-	0	0
NW_011272448.1	2	275	-	0	0
NW_011272471.1	22	223	-	0	0
NW_011272481.1	49	123	+	0	0
NW_011272510.1	0	118	-	0	0
NW_011272510.1	255	321	+	0	0
NW_011272725.1	0	282	+	0	0
NW_011272743.1	40	234	-	0	0
NW_011272785.1	0	215	+	0	0
NW_011272793.1	0	242	+	0	0
NW_011272812.1	0	254	+	0	0
NW_011272824.1	65	239	+	0	0
NW_011272829.1	4	208	+	0	0
NW_011272832.1	0	255	+	0	0
NW_011272860.1	135	195	-	0	0
NW_011272865.1	1	186	-	0	0
NW_011272901.1	0	257	+	0	0
NW_011272916.1	109	278	+	0	0
NW_011272925.1	0	251	+	0	0
NW_011272928.1	0	274	+	0	0
NW_011272931.1	164	227	+	0	0
NW_011272935.1	16	190	+	0	0
NW_011272966.1	0	239	-	0	0
NW_011272975.1	0	248	-	0	0
NW_011272978.1	145	196	+	0	0
NW_011272988.1	2	152	+	0	0
NW_011273003.1	0	287	+	0	0
NW_011273013.1	77	293	+	0	0
NW_011273024.1	0	134	+	0	0
NW_011273072.1	10	290	-	0	0
NW_011273073.1	4	201	+	0	0
NW_011273091.1	0	262	+	0	0
NW_011273100.1	5	188	-	0	0
NW_011273109.1	0	296	+	0	0
NW_011273123.1	0	301	+	0	0
NW_011273138.1	18	153	+	0	0
NW_011273147.1	3	65	+	0	0
NW_011273171.1	0	288	+	0	0
NW_011273179.1	60	368	+	0	0
NW_011273186.1	0	216	+	0	0
NW_011273187.1	0	262	-	0	0
NW_011273194.1	0	43	-	0	0
NW_011273201.1	29	226	+	0	0
NW_011273205.1	8	368	+	0	0
NW_011273218.1	165	249	+	0	0
NW_011273238.1	390	466	+	0	0
NW_011273246.1	122	257	-	0	0
NW_011273249.1	0	213	+	0	0
NW_011273260.1	0	388	-	0	0
NW_011273263.1	199	419	+	0	0
NW_011273271.1	141	311	-	0	0
NW_011273279.1	55	224	+	0	0
NW_011273298.1	0	100	-	0	0
NW_011273298.1	276	371	-	0	0
NW_011273301.1	0	227	+	0	0
NW_011273316.1	0	297	+	0	0
NW_011273324.1	2	258	+	0	0
NW_011273331.1	0	171	+	0	0
NW_011273331.1	216	325	+	0	0
NW_011273340.1	0	302	+	0	0
NW_011273340.1	347	492	+	0	0
NW_011273353.1	0	500	-	0	0
NW_011273359.1	1	310	+	0	0
NW_011273366.1	0	499	+	0	0
NW_011273367.1	0	424	+	0	0
NW_011273374.1	475	578	+	0	0
NW_011273375.1	0	297	+	0	0
NW_011273376.1	28	393	+	0	0
NW_011273378.1	265	451	+	0	0
NW_011273387.1	2	296	-	0	0
NW_011273393.1	0	516	+	0	0
NW_011273396.1	284	486	+	0	0
NW_011273404.1	190	247	-	0	0
NW_011273409.1	0	504	+	0	0
NW_011273421.1	0	508	+	0	0
NW_011273424.1	0	668	+	0	0
NW_011273425.1	0	416	+	0	0
NW_011273429.1	286	448	-	0	0
NW_011273434.1	0	394	-	0	0
NW_011273443.1	7	569	+	0	0
NW_011273445.1	0	493	+	0	0
NW_011273447.1	0	517	+	0	0
NW_011273452.1	0	475	+	0	0
NW_011273466.1	0	519	+	0	0
NW_011273467.1	0	474	-	0	0
NW_011273470.1	0	718	+	0	0
NW_011273474.1	0	479	+	0	0
NW_011273487.1	365	506	-	0	0
NW_011273493.1	233	284	+	0	0
NW_011273494.1	2	170	+	0	0
NW_011273494.1	301	392	+	0	0
NW_011273496.1	0	75	+	0	0
NW_011273496.1	249	297	+	0	0
NW_011273503.1	255	520	+	0	0
NW_011273505.1	213	282	-	0	0
NW_011273509.1	286	455	-	0	0
NW_011273511.1	0	475	+	0	0
NW_011273517.1	182	371	-	0	0
NW_011273520.1	0	493	+	0	0
NW_011273523.1	0	435	+	0	0
NW_011273549.1	0	208	-	0	0
NW_011273554.1	4	421	-	0	0
NW_011273556.1	0	505	-	0	0
NW_011273557.1	4	353	+	0	0
NW_011273561.1	0	75	-	0	0
NW_011273562.1	106	407	-	0	0
NW_011273563.1	0	68	+	0	0
NW_011273563.1	188	483	+	0	0
NW_011273567.1	83	547	-	0	0
NW_011273575.1	0	485	+	0	0
NW_011273578.1	8	143	+	0	0
NW_011273584.1	204	367	-	0	0
NW_011273584.1	379	453	-	0	0
NW_011273588.1	0	476	+	0	0
NW_011273593.1	195	256	-	0	0
NW_011273600.1	0	396	+	0	0
NW_011273603.1	138	241	-	0	0
NW_011273608.1	150	265	+	0	0
NW_011273614.1	193	373	-	0	0
NW_011273635.1	0	512	-	0	0
NW_011273651.1	0	187	+	0	0
NW_011273652.1	461	533	+	0	0
NW_011273653.1	0	473	+	0	0
NW_011273660.1	273	461	+	0	0
NW_011273662.1	0	464	-	0	0
NW_011273665.1	96	417	+	0	0
NW_011273667.1	17	312	+	0	0
NW_011273677.1	0	503	-	0	0
NW_011273687.1	0	563	+	0	0
NW_011273690.1	80	184	+	0	0
NW_011273694.1	2	396	+	0	0
NW_011273703.1	0	540	+	0	0
NW_011273718.1	0	498	+	0	0
NW_011273730.1	0	542	+	0	0
NW_011273742.1	106	507	+	0	0
NW_011273749.1	0	540	+	0	0
NW_011273752.1	98	368	+	0	0
NW_011273757.1	0	386	+	0	0
NW_011273761.1	0	257	+	0	0
NW_011273779.1	270	318	+	0	0
NW_011273787.1	275	391	+	0	0
NW_011273801.1	0	228	+	0	0
NW_011273820.1	0	245	+	0	0
NW_011273834.1	14	263	-	0	0
NW_011273852.1	0	294	+	0	0
NW_011273895.1	4	272	+	0	0
NW_011273917.1	0	185	+	0	0
NW_011273944.1	30	192	+	0	0
NW_011273963.1	0	182	+	0	0
NW_011273978.1	30	208	+	0	0
NW_011274049.1	0	285	+	0	0
NW_011274067.1	0	237	-	0	0
NW_011274068.1	0	261	-	0	0
NW_011274114.1	0	245	+	0	0
NW_011274127.1	0	238	+	0	0
NW_011274153.1	0	291	+	0	0
NW_011274164.1	0	206	+	0	0
NW_011274181.1	0	265	+	0	0
NW_011274203.1	0	270	+	0	0
NW_011274206.1	2	254	+	0	0
NW_011274237.1	0	189	-	0	0
NW_011274240.1	0	475	+	0	0
NW_011274249.1	46	410	+	0	0
NW_011274252.1	0	375	+	0	0
NW_011274296.1	112	201	+	0	0
NW_011274303.1	0	199	-	0	0
NW_011274306.1	0	205	+	0	0
NW_011274348.1	15	244	-	0	0
NW_011274420.1	4	138	-	0	0
NW_011274422.1	1	280	-	0	0
NW_011274445.1	122	229	+	0	0
NW_011274463.1	0	263	+	0	0
NW_011274464.1	0	275	-	0	0
NW_011274469.1	0	232	-	0	0
NW_011274470.1	0	106	-	0	0
NW_011274470.1	131	225	-	0	0
NW_011274480.1	1	214	-	0	0
NW_011274492.1	0	292	-	0	0
NW_011274504.1	0	238	-	0	0
NW_011274520.1	0	524	-	0	0
NW_011274534.1	0	654	-	0	0
NW_011274537.1	108	226	+	0	0
NW_011274539.1	33	136	+	0	0
NW_011274542.1	0	471	+	0	0
NW_011274551.1	2	286	+	0	0
NW_011274577.1	0	114	+	0	0
NW_011274581.1	0	272	+	0	0
NW_011274589.1	121	215	-	0	0
NW_011274594.1	5	110	-	0	0
NW_011274602.1	44	244	+	0	0
NW_011274613.1	217	297	+	0	0
NW_011274620.1	60	295	+	0	0
NW_011274629.1	0	121	-	0	0
NW_011274629.1	152	250	-	0	0
NW_011274632.1	522	688	-	0	0
NW_011274640.1	1	230	+	0	0
NW_011274641.1	0	60	+	0	0
NW_011274642.1	0	201	-	0	0
NW_011274644.1	0	415	+	0	0
NW_011274646.1	0	38	+	0	0
NW_011274650.1	53	254	+	0	0
NW_011274660.1	0	275	+	0	0
NW_011274667.1	29	269	+	0	0
NW_011274670.1	187	234	-	0	0
NW_011274671.1	0	221	-	0	0
NW_011274687.1	5	185	-	0	0
NW_011274694.1	61	262	+	0	0
NW_011274715.1	0	229	+	0	0
NW_011274718.1	0	244	+	0	0
NW_011274746.1	119	211	+	0	0
NW_011274764.1	0	263	-	0	0
NW_011274767.1	0	286	-	0	0
NW_011274775.1	0	129	-	0	0
NW_011274775.1	174	342	-	0	0
NW_011274777.1	19	332	+	0	0
NW_011274778.1	0	275	-	0	0
NW_011274780.1	0	204	-	0	0
NW_011274782.1	0	264	+	0	0
NW_011274788.1	1	298	-	0	0
NW_011274790.1	121	307	-	0	0
NW_011274794.1	203	273	+	0	0
NW_011274795.1	38	144	+	0	0
NW_011274798.1	42	146	+	0	0
NW_011274818.1	0	566	+	0	0
NW_011274825.1	140	322	-	0	0
NW_011274834.1	7	280	+	0	0
NW_011274835.1	0	325	+	0	0
NW_011274853.1	48	357	-	0	0
NW_011274861.1	1	434	+	0	0
NW_011274867.1	135	241	+	0	0
NW_011274876.1	109	457	-	0	0
NW_011274887.1	18	86	-	0	0
NW_011274891.1	0	291	+	0	0
NW_011274898.1	17	197	+	0	0
NW_011274901.1	45	299	+	0	0
NW_011274907.1	0	487	+	0	0
NW_011274917.1	0	490	+	0	0
NW_011274924.1	0	52	+	0	0
NW_011274925.1	192	282	+	0	0
NW_011274958.1	166	501	+	0	0
NW_011274978.1	77	369	+	0	0
NW_011274992.1	115	218	-	0	0
NW_011275003.1	112	280	-	0	0
NW_011275008.1	0	545	+	0	0
NW_011275016.1	1	529	-	0	0
NW_011275019.1	184	473	+	0	0
NW_011275023.1	0	470	+	0	0
NW_011275029.1	36	423	-	0	0
NW_011275030.1	55	230	+	0	0
NW_011275036.1	0	83	+	0	0
NW_011275042.1	0	503	-	0	0
NW_011275049.1	27	236	+	0	0
NW_011275049.1	369	430	-	0	0
NW_011275055.1	4	151	-	0	0
NW_011275058.1	18	121	-	0	0
NW_011275071.1	3	203	-	0	0
NW_011275086.1	0	510	+	0	0
NW_011275096.1	0	152	+	0	0
NW_011275115.1	0	518	+	0	0
NW_011275126.1	37	472	+	0	0
NW_011275132.1	27	321	+	0	0
NW_011275141.1	0	422	+	0	0
NW_011275144.1	0	418	+	0	0
NW_011275146.1	0	502	-	0	0
NW_011275152.1	0	223	+	0	0
NW_011275153.1	1	157	-	0	0
NW_011275153.1	186	469	+	0	0
NW_011275162.1	0	507	+	0	0
NW_011275164.1	210	476	-	0	0
NW_011275170.1	96	318	+	0	0
NW_011275178.1	3	447	+	0	0
NW_011275185.1	217	329	-	0	0
NW_011275193.1	59	239	-	0	0
NW_011275210.1	0	544	-	0	0
NW_011275220.1	0	393	-	0	0
NW_011275223.1	165	260	-	0	0
NW_011275240.1	0	341	+	0	0
NW_011275242.1	19	314	+	0	0
NW_011275260.1	0	201	-	0	0
NW_011275270.1	0	156	-	0	0
NW_011275273.1	0	175	+	0	0
NW_011275286.1	0	441	+	0	0
NW_011275301.1	185	425	+	0	0
NW_011275305.1	1	82	+	0	0
NW_011275311.1	35	197	-	0	0
NW_011275344.1	0	510	-	0	0
NW_011275351.1	3	220	+	0	0
NW_011275364.1	0	218	+	0	0
NW_011275380.1	2	305	-	0	0
NW_011275385.1	14	117	-	0	0
NW_011275388.1	0	433	+	0	0
NW_011275390.1	274	418	-	0	0
NW_011275392.1	48	223	+	0	0
NW_011275398.1	0	490	-	0	0
NW_011275403.1	71	496	-	0	0
NW_011275404.1	15	323	+	0	0
NW_011275405.1	14	522	+	0	0
NW_011275419.1	274	489	+	0	0
NW_011275425.1	45	323	-	0	0
NW_011275437.1	267	354	+	0	0
NW_011275465.1	129	233	-	0	0
NW_011275471.1	839	1208	+	0	0
NW_011275476.1	96	285	+	0	0
NW_011275484.1	0	265	+	0	0
NW_011275485.1	49	290	+	0	0
NW_011275504.1	7	86	+	0	0
NW_011275526.1	0	220	-	0	0
NW_011275535.1	0	208	+	0	0
NW_011275565.1	35	268	-	0	0
NW_011275572.1	0	273	+	0	0
NW_011275573.1	0	282	-	0	0
NW_011275576.1	0	46	+	0	0
NW_011275576.1	109	270	+	0	0
NW_011275577.1	1	234	-	0	0
NW_011275578.1	0	125	+	0	0
NW_011275587.1	4	151	+	0	0
NW_011275595.1	0	147	+	0	0
NW_011275596.1	0	82	-	0	0
NW_011275612.1	7	207	-	0	0
NW_011275616.1	2	255	+	0	0
NW_011275658.1	0	224	+	0	0
NW_011275662.1	0	254	+	0	0
NW_011275669.1	2	179	+	0	0
NW_011275692.1	0	277	+	0	0
NW_011275706.1	3	237	+	0	0
NW_011275713.1	0	220	+	0	0
NW_011275746.1	1	267	+	0	0
NW_011275818.1	0	284	-	0	0
NW_011275859.1	0	635	-	0	0
NW_011275879.1	0	231	-	0	0
NW_011275921.1	0	277	+	0	0
NW_011275923.1	2	229	+	0	0
NW_011275928.1	0	245	-	0	0
NW_011275936.1	0	264	-	0	0
NW_011275937.1	0	225	+	0	0
NW_011275942.1	0	269	-	0	0
NW_011275954.1	1	101	+	0	0
NW_011275987.1	0	357	+	0	0
NW_011275999.1	0	243	+	0	0
NW_011276000.1	46	292	-	0	0
NW_011276006.1	199	277	+	0	0
NW_011276039.1	1	276	-	0	0
NW_011276045.1	0	205	+	0	0
NW_011276052.1	0	205	+	0	0
NW_011276053.1	44	158	-	0	0
NW_011276076.1	0	303	+	0	0
NW_011276076.1	320	407	-	0	0
NW_011276080.1	0	525	-	0	0
NW_011276084.1	14	213	+	0	0
NW_011276086.1	0	416	+	0	0
NW_011276088.1	46	149	-	0	0
NW_011276092.1	0	255	-	0	0
NW_011276097.1	85	221	+	0	0
NW_011276122.1	19	138	-	0	0
NW_011276130.1	15	240	+	0	0
NW_011276147.1	0	278	+	0	0
NW_011276160.1	2	198	-	0	0
NW_011276185.1	2	299	+	0	0
NW_011276213.1	5	447	+	0	0
NW_011276220.1	0	288	+	0	0
NW_011276224.1	4	139	-	0	0
NW_011276272.1	51	153	-	0	0
NW_011276273.1	117	280	-	0	0
NW_011276285.1	0	552	+	0	0
NW_011276292.1	0	236	+	0	0
NW_011276293.1	393	548	-	0	0
NW_011276529.1	229	309	-	0	0
NW_011276534.1	0	230	-	0	0
NW_011276554.1	115	289	+	0	0
NW_011276585.1	0	238	+	0	0
NW_011276589.1	78	279	+	0	0
NW_011276602.1	37	237	-	0	0
NW_011276609.1	4	246	-	0	0
NW_011276615.1	2	285	-	0	0
NW_011276616.1	114	218	+	0	0
NW_011276617.1	195	277	-	0	0
NW_011276642.1	1	250	+	0	0
NW_011276650.1	0	334	+	0	0
NW_011276660.1	33	127	-	0	0
NW_011276660.1	184	463	-	0	0
NW_011276668.1	0	296	-	0	0
NW_011276682.1	1	634	-	0	0
NW_011276685.1	103	304	+	0	0
NW_011276688.1	0	442	+	0	0
NW_011276690.1	1	209	+	0	0
NW_011276707.1	0	221	+	0	0
NW_011276716.1	189	375	+	0	0
NW_011276716.1	386	512	+	0	0
NW_011276736.1	385	397	+	0	0
NW_011276757.1	2	287	-	0	0
NW_011276759.1	9	279	-	0	0
NW_011276779.1	5	109	-	0	0
NW_011276792.1	32	126	+	0	0
NW_011276792.1	151	221	+	0	0
NW_011276793.1	0	433	+	0	0
NW_011276798.1	0	325	+	0	0
NW_011276813.1	0	211	+	0	0
NW_011276841.1	0	577	+	0	0
NW_011276844.1	0	265	+	0	0
NW_011276858.1	0	262	+	0	0
NW_011276888.1	42	171	+	0	0
NW_011276895.1	0	208	-	0	0
NW_011276938.1	1	288	-	0	0
NW_011276939.1	156	204	+	0	0
NW_011276964.1	16	257	-	0	0
NW_011276966.1	0	88	+	0	0
NW_011276967.1	63	235	+	0	0
NW_011276995.1	128	231	+	0	0
NW_011277007.1	0	201	-	0	0
NW_011277036.1	0	333	-	0	0
NW_011277038.1	0	486	-	0	0
NW_011277041.1	62	258	+	0	0
NW_011277043.1	0	273	+	0	0
NW_011277073.1	0	506	+	0	0
NW_011277082.1	7	208	-	0	0
NW_011277089.1	194	483	+	0	0
NW_011277095.1	2	153	+	0	0
NW_011277095.1	164	350	-	0	0
NW_011277099.1	0	345	+	0	0
NW_011277102.1	53	119	+	0	0
NW_011277104.1	60	194	-	0	0
NW_011277108.1	1	290	+	0	0
NW_011277109.1	4	495	-	0	0
NW_011277112.1	9	288	+	0	0
NW_011277117.1	0	443	+	0	0
NW_011277121.1	0	399	+	0	0
NW_011277124.1	19	277	-	0	0
NW_011277141.1	100	421	+	0	0
NW_011277147.1	16	119	-	0	0
NW_011277148.1	10	419	+	0	0
NW_011277161.1	0	462	+	0	0
NW_011277168.1	0	290	-	0	0
NW_011277175.1	104	425	+	0	0
NW_011277202.1	222	372	+	0	0
NW_011277209.1	91	296	+	0	0
NW_011277216.1	0	507	-	0	0
NW_011277219.1	214	445	+	0	0
NW_011277228.1	180	481	-	0	0
NW_011277231.1	16	237	-	0	0
NW_011277238.1	61	540	+	0	0
NW_011277244.1	143	287	+	0	0
NW_011277250.1	0	340	+	0	0
NW_011277253.1	0	360	+	0	0
NW_011277258.1	124	223	+	0	0
NW_011277259.1	0	522	+	0	0
NW_011277268.1	3	505	+	0	0
NW_011277274.1	8	495	+	0	0
NW_011277276.1	273	332	+	0	0
NW_011277301.1	0	486	+	0	0
NW_011277302.1	3	273	+	0	0
NW_011277303.1	1	151	+	0	0
NW_011277303.1	211	484	-	0	0
NW_011277325.1	21	469	-	0	0
NW_011277326.1	0	284	+	0	0
NW_011277327.1	0	515	+	0	0
NW_011277330.1	1	209	-	0	0
NW_011277332.1	0	521	-	0	0
NW_011277338.1	0	516	+	0	0
NW_011277352.1	42	337	+	0	0
NW_011277383.1	171	237	+	0	0
NW_011277387.1	0	193	+	0	0
NW_011277387.1	228	386	+	0	0
NW_011277390.1	1	160	+	0	0
NW_011277391.1	1	414	+	0	0
NW_011277393.1	0	463	+	0	0
NW_011277404.1	0	530	+	0	0
NW_011277409.1	0	514	+	0	0
NW_011277431.1	0	259	+	0	0
NW_011277433.1	4	333	+	0	0
NW_011277448.1	18	201	+	0	0
NW_011277451.1	0	322	-	0	0
NW_011277451.1	332	503	+	0	0
NW_011277452.1	157	478	-	0	0
NW_011277453.1	1	178	+	0	0
NW_011277478.1	0	444	-	0	0
NW_011277485.1	0	145	+	0	0
NW_011277485.1	206	468	+	0	0
NW_011277496.1	66	270	+	0	0
NW_011277499.1	114	391	+	0	0
NW_011277503.1	5	511	+	0	0
NW_011277506.1	0	320	-	0	0
NW_011277507.1	0	485	+	0	0
NW_011277509.1	322	462	-	0	0
NW_011277510.1	5	523	+	0	0
NW_011277519.1	2	408	+	0	0
NW_011277522.1	1	146	-	0	0
NW_011277525.1	1	68	-	0	0
NW_011277525.1	111	282	-	0	0
NW_011277533.1	283	439	+	0	0
NW_011277557.1	0	258	+	0	0
NW_011277557.1	286	532	+	0	0
NW_011277562.1	0	510	-	0	0
NW_011277572.1	0	607	+	0	0
NW_011277575.1	0	216	-	0	0
NW_011277582.1	40	329	+	0	0
NW_011277587.1	0	513	+	0	0
NW_011277588.1	1	374	+	0	0
NW_011277592.1	0	500	+	0	0
NW_011277597.1	310	694	+	0	0
NW_011277599.1	199	438	+	0	0
NW_011277606.1	4	244	+	0	0
NW_011277606.1	254	440	-	0	0
NW_011277607.1	61	245	+	0	0
NW_011277613.1	0	481	-	0	0
NW_011277620.1	0	257	+	0	0
NW_011277623.1	2	213	+	0	0
NW_011277626.1	0	337	+	0	0
NW_011277631.1	16	387	+	0	0
NW_011277635.1	0	133	-	0	0
NW_011277635.1	207	379	-	0	0
NW_011277657.1	0	374	+	0	0
NW_011277660.1	0	949	-	0	0
NW_011277667.1	90	252	+	0	0
NW_011277668.1	0	256	-	0	0
NW_011277676.1	5	174	-	0	0
NW_011277693.1	130	208	-	0	0
NW_011277707.1	0	510	+	0	0
NW_011277711.1	2	284	-	0	0
NW_011277723.1	87	615	+	0	0
NW_011277725.1	0	514	+	0	0
NW_011277727.1	0	220	+	0	0
NW_011277730.1	206	283	-	0	0
NW_011277746.1	0	292	+	0	0
NW_011277756.1	16	66	-	0	0
NW_011277761.1	102	413	+	0	0
NW_011277775.1	1	198	-	0	0
NW_011277778.1	69	309	+	0	0
NW_011277782.1	142	178	+	0	0
NW_011277795.1	15	90	+	0	0
NW_011277813.1	72	409	-	0	0
NW_011277820.1	0	529	+	0	0
NW_011277821.1	22	383	-	0	0
NW_011277823.1	2	194	-	0	0
NW_011277827.1	129	308	-	0	0
NW_011277829.1	1	247	+	0	0
NW_011277834.1	0	505	+	0	0
NW_011277836.1	0	465	-	0	0
NW_011277842.1	1	74	-	0	0
NW_011277846.1	186	305	-	0	0
NW_011277850.1	0	107	-	0	0
NW_011277850.1	208	462	+	0	0
NW_011277852.1	251	315	-	0	0
NW_011277854.1	0	488	+	0	0
NW_011277855.1	11	230	+	0	0
NW_011277856.1	5	235	+	0	0
NW_011277859.1	65	456	+	0	0
NW_011277861.1	0	442	+	0	0
NW_011277886.1	1	216	+	0	0
NW_011277893.1	0	484	+	0	0
NW_011277894.1	0	365	+	0	0
NW_011277896.1	5	322	+	0	0
NW_011277932.1	0	232	+	0	0
NW_011277932.1	252	288	+	0	0
NW_011277945.1	0	249	-	0	0
NW_011277969.1	0	253	+	0	0
NW_011278015.1	88	289	+	0	0
NW_011278016.1	0	293	+	0	0
NW_011278025.1	0	258	+	0	0
NW_011278027.1	245	265	+	0	0
NW_011278049.1	9	264	-	0	0
NW_011278050.1	2	284	+	0	0
NW_011278058.1	104	250	-	0	0
NW_011278060.1	2	112	+	0	0
NW_011278060.1	173	262	+	0	0
NW_011278085.1	78	247	+	0	0
NW_011278089.1	0	283	+	0	0
NW_011278121.1	0	298	+	0	0
NW_011278129.1	107	119	-	0	0
NW_011278129.1	187	198	-	0	0
NW_011278174.1	49	222	+	0	0
NW_011278198.1	0	218	+	0	0
NW_011278200.1	0	294	+	0	0
NW_011278211.1	1	204	+	0	0
NW_011278219.1	0	200	-	0	0
NW_011278223.1	37	208	+	0	0
NW_011278225.1	1	331	-	0	0
NW_011278248.1	0	220	-	0	0
NW_011278270.1	0	243	+	0	0
NW_011278271.1	9	237	+	0	0
NW_011278296.1	0	230	-	0	0
NW_011278353.1	0	249	-	0	0
NW_011278380.1	18	249	+	0	0
NW_011278412.1	103	214	+	0	0
NW_011278429.1	4	204	+	0	0
NW_011278436.1	0	498	-	0	0
NW_011278454.1	78	254	+	0	0
NW_011278462.1	0	200	+	0	0
NW_011278486.1	0	239	+	0	0
NW_011278522.1	5	215	+	0	0
NW_011278537.1	30	200	-	0	0
NW_011278550.1	0	213	+	0	0
NW_011278560.1	0	114	+	0	0
NW_011278563.1	32	244	+	0	0
NW_011278579.1	188	375	-	0	0
NW_011278580.1	141	225	-	0	0
NW_011278590.1	28	269	-	0	0
NW_011278621.1	0	245	+	0	0
NW_011278644.1	0	60	+	0	0
NW_011278652.1	7	264	-	0	0
NW_011278657.1	0	286	+	0	0
NW_011278681.1	0	284	-	0	0
NW_011278709.1	0	306	+	0	0
NW_011278722.1	0	207	+	0	0
NW_011278725.1	149	236	-	0	0
NW_011278729.1	0	47	-	0	0
NW_011278729.1	119	206	-	0	0
NW_011278748.1	271	471	-	0	0
NW_011278749.1	2	574	+	0	0
NW_011278750.1	7	253	+	0	0
NW_011278755.1	0	238	-	0	0
NW_011278756.1	80	213	+	0	0
NW_011278768.1	0	511	+	0	0
NW_011278769.1	2	165	+	0	0
NW_011278771.1	0	419	-	0	0
NW_011278776.1	0	285	+	0	0
NW_011278787.1	10	194	+	0	0
NW_011278789.1	0	201	+	0	0
NW_011278810.1	0	145	-	0	0
NW_011278811.1	24	264	+	0	0
NW_011278816.1	199	243	+	0	0
NW_011278824.1	0	240	+	0	0
NW_011278826.1	0	230	+	0	0
NW_011278836.1	9	576	+	0	0
NW_011278846.1	0	243	+	0	0
NW_011278847.1	74	179	-	0	0
NW_011278857.1	0	219	+	0	0
NW_011278881.1	1	265	-	0	0
NW_011278885.1	65	168	-	0	0
NW_011278886.1	2	223	+	0	0
NW_011278890.1	309	418	+	0	0
NW_011278930.1	138	208	+	0	0
NW_011278933.1	0	58	+	0	0
NW_011278933.1	112	205	+	0	0
NW_011278933.1	216	268	+	0	0
NW_011278937.1	0	193	-	0	0
NW_011278939.1	2	202	-	0	0
NW_011278941.1	10	201	+	0	0
NW_011278946.1	0	273	+	0	0
NW_011278989.1	30	235	-	0	0
NW_011278996.1	0	291	+	0	0
NW_011278997.1	0	230	+	0	0
NW_011278999.1	0	216	+	0	0
NW_011279001.1	0	256	+	0	0
NW_011279004.1	0	398	-	0	0
NW_011279032.1	61	165	-	0	0
NW_011279035.1	21	114	-	0	0
NW_011279035.1	170	290	-	0	0
NW_011279036.1	95	181	-	0	0
NW_011279048.1	47	232	+	0	0
NW_011279069.1	30	156	+	0	0
NW_011279096.1	134	272	+	0	0
NW_011279097.1	1	349	-	0	0
NW_011279099.1	1	347	-	0	0
NW_011279115.1	24	222	-	0	0
NW_011279120.1	0	251	+	0	0
NW_011279124.1	0	191	-	0	0
NW_011279170.1	339	444	-	0	0
NW_011279174.1	138	408	-	0	0
NW_011279175.1	0	295	-	0	0
NW_011279183.1	0	373	+	0	0
NW_011279204.1	40	76	-	0	0
NW_011279842.1	226	340	-	0	0
NW_011279876.1	210	265	-	0	0
NW_011279878.1	0	149	-	0	0
NW_011279927.1	16	203	+	0	0
NW_011279934.1	4	205	-	0	0
NW_011279963.1	21	279	+	0	0
NW_011280012.1	105	289	-	0	0
NW_011280018.1	0	315	-	0	0
NW_011280020.1	0	245	+	0	0
NW_011280027.1	2	250	+	0	0
NW_011280035.1	195	292	-	0	0
NW_011280056.1	369	570	-	0	0
NW_011280059.1	188	267	-	0	0
NW_011280061.1	8	217	+	0	0
NW_011280062.1	1	124	-	0	0
NW_011280062.1	238	439	-	0	0
NW_011280071.1	0	208	+	0	0
NW_011280081.1	45	270	-	0	0
NW_011280084.1	1	257	-	0	0
NW_011280092.1	147	328	+	0	0
NW_011280096.1	0	261	+	0	0
NW_011280099.1	0	153	-	0	0
NW_011280108.1	0	264	-	0	0
NW_011280116.1	0	275	+	0	0
NW_011280121.1	1	114	-	0	0
NW_011280170.1	16	62	+	0	0
NW_011280181.1	224	410	+	0	0
NW_011280192.1	14	211	+	0	0
NW_011280200.1	0	258	+	0	0
NW_011280202.1	97	385	+	0	0
NW_011280210.1	55	112	-	0	0
NW_011280215.1	0	200	+	0	0
NW_011280224.1	126	273	+	0	0
NW_011280257.1	6	232	-	0	0
NW_011280265.1	34	139	+	0	0
NW_011280302.1	29	224	-	0	0
NW_011280337.1	7	216	+	0	0
NW_011280341.1	0	251	+	0	0
NW_011280346.1	13	208	-	0	0
NW_011280353.1	132	240	-	0	0
NW_011280360.1	122	200	-	0	0
NW_011280365.1	0	255	+	0	0
NW_011280378.1	0	272	-	0	0
NW_011280401.1	0	214	-	0	0
NW_011280405.1	88	214	+	0	0
NW_011280440.1	0	231	-	0	0
NW_011280449.1	104	299	+	0	0
NW_011280454.1	11	238	+	0	0
NW_011280468.1	0	211	+	0	0
NW_011280479.1	407	507	+	0	0
NW_011280486.1	0	230	+	0	0
NW_011280487.1	0	252	-	0	0
NW_011280506.1	104	194	-	0	0
NW_011280509.1	31	214	+	0	0
NW_011280515.1	0	266	-	0	0
NW_011280536.1	1	245	-	0	0
NW_011280558.1	0	202	-	0	0
NW_011280562.1	82	239	-	0	0
NW_011280567.1	71	175	+	0	0
NW_011280570.1	4	219	-	0	0
NW_011280576.1	264	573	+	0	0
NW_011280577.1	2	48	+	0	0
NW_011280581.1	86	286	-	0	0
NW_011280591.1	0	249	-	0	0
NW_011280602.1	0	239	+	0	0
NW_011280608.1	0	263	-	0	0
NW_011280623.1	0	220	-	0	0
NW_011280652.1	89	269	+	0	0
NW_011280668.1	0	260	+	0	0
NW_011280672.1	123	274	+	0	0
NW_011280683.1	0	262	+	0	0
NW_011280725.1	190	253	-	0	0
NW_011280731.1	0	505	+	0	0
NW_011280732.1	71	442	+	0	0
NW_011280751.1	0	416	-	0	0
NW_011280756.1	259	440	-	0	0
NW_011280762.1	0	386	+	0	0
NW_011280765.1	28	131	-	0	0
NW_011280767.1	0	412	+	0	0
NW_011280768.1	0	282	-	0	0
NW_011280770.1	10	98	-	0	0
NW_011280773.1	8	375	-	0	0
NW_011280775.1	148	536	+	0	0
NW_011280776.1	0	200	-	0	0
NW_011280780.1	15	210	+	0	0
NW_011280790.1	2	52	+	0	0
NW_011280790.1	114	341	+	0	0
NW_011280799.1	123	311	+	0	0
NW_011280803.1	30	443	-	0	0
NW_011280804.1	0	456	-	0	0
NW_011280814.1	0	454	-	0	0
NW_011280816.1	161	263	+	0	0
NW_011280821.1	40	198	+	0	0
NW_011280835.1	0	239	+	0	0
NW_011280845.1	0	542	+	0	0
NW_011280859.1	13	317	+	0	0
NW_011280867.1	1	488	+	0	0
NW_011280874.1	199	262	-	0	0
NW_011280879.1	59	353	+	0	0
NW_011280883.1	4	299	+	0	0
NW_011280888.1	0	215	-	0	0
NW_011280892.1	0	322	-	0	0
NW_011280894.1	226	329	+	0	0
NW_011280909.1	0	264	+	0	0
NW_011280919.1	0	494	-	0	0
NW_011280935.1	0	303	+	0	0
NW_011280938.1	166	368	+	0	0
NW_011280949.1	89	255	-	0	0
NW_011280953.1	14	260	-	0	0
NW_011280957.1	3	343	+	0	0
NW_011280972.1	15	441	+	0	0
NW_011280973.1	0	560	+	0	0
NW_011280974.1	108	394	-	0	0
NW_011281015.1	209	364	+	0	0
NW_011281016.1	0	399	+	0	0
NW_011281041.1	0	463	-	0	0
NW_011281044.1	0	507	+	0	0
NW_011281045.1	411	576	+	0	0
NW_011281048.1	41	226	-	0	0
NW_011281049.1	0	351	-	0	0
NW_011281064.1	2	276	+	0	0
NW_011281077.1	127	145	+	0	0
NW_011281078.1	0	511	+	0	0
NW_011281090.1	0	265	-	0	0
NW_011281092.1	85	531	-	0	0
NW_011281095.1	18	270	+	0	0
NW_011281103.1	0	275	+	0	0
NW_011281116.1	2	307	-	0	0
NW_011281120.1	0	424	+	0	0
NW_011281124.1	49	364	+	0	0
NW_011281125.1	0	458	-	0	0
NW_011281130.1	202	340	+	0	0
NW_011281173.1	0	243	+	0	0
NW_011281179.1	46	341	+	0	0
NW_011281182.1	0	297	-	0	0
NW_011281192.1	0	487	+	0	0
NW_011281193.1	0	233	+	0	0
NW_011281194.1	143	248	+	0	0
NW_011281196.1	0	353	+	0	0
NW_011281198.1	227	458	+	0	0
NW_011281206.1	0	277	-	0	0
NW_011281215.1	0	516	-	0	0
NW_011281220.1	0	127	+	0	0
NW_011281221.1	2	521	+	0	0
NW_011281228.1	132	449	+	0	0
NW_011281230.1	51	352	+	0	0
NW_011281231.1	447	547	+	0	0
NW_011281235.1	388	459	-	0	0
NW_011281236.1	0	557	+	0	0
NW_011281241.1	0	466	-	0	0
NW_011281247.1	67	265	+	0	0
NW_011281249.1	0	286	-	0	0
NW_011281250.1	0	456	+	0	0
NW_011281254.1	3	265	+	0	0
NW_011281263.1	0	265	-	0	0
NW_011281265.1	2	236	+	0	0
NW_011281285.1	0	507	-	0	0
NW_011281286.1	7	263	-	0	0
NW_011281299.1	79	202	-	0	0
NW_011281306.1	0	259	+	0	0
NW_011281327.1	0	444	+	0	0
NW_011281329.1	11	182	-	0	0
NW_011281355.1	9	287	-	0	0
NW_011281361.1	0	500	+	0	0
NW_011281363.1	0	518	-	0	0
NW_011281366.1	118	311	+	0	0
NW_011281373.1	0	509	+	0	0
NW_011281393.1	0	489	+	0	0
NW_011281412.1	0	61	-	0	0
NW_011281417.1	34	229	+	0	0
NW_011281429.1	0	509	+	0	0
NW_011281441.1	0	324	+	0	0
NW_011281445.1	0	241	-	0	0
NW_011281491.1	0	223	+	0	0
NW_011281507.1	125	357	+	0	0
NW_011281511.1	0	519	+	0	0
NW_011281512.1	0	546	+	0	0
NW_011281521.1	118	311	+	0	0
NW_011281523.1	0	335	+	0	0
NW_011281530.1	0	271	-	0	0
NW_011281530.1	310	513	+	0	0
NW_011281531.1	75	421	-	0	0
NW_011281533.1	2	481	+	0	0
NW_011281546.1	0	562	+	0	0
NW_011281547.1	68	268	-	0	0
NW_011281548.1	204	375	-	0	0
NW_011281553.1	2	218	-	0	0
NW_011281554.1	0	505	+	0	0
NW_011281555.1	239	507	+	0	0
NW_011281563.1	52	569	+	0	0
NW_011281581.1	0	466	-	0	0
NW_011281584.1	0	512	+	0	0
NW_011281586.1	0	472	+	0	0
NW_011281592.1	324	476	+	0	0
NW_011281619.1	5	199	-	0	0
NW_011281628.1	0	492	+	0	0
NW_011281631.1	0	374	-	0	0
NW_011281633.1	59	490	+	0	0
NW_011281641.1	414	471	+	0	0
NW_011281649.1	434	495	+	0	0
NW_011281652.1	1	356	+	0	0
NW_011281665.1	3	205	+	0	0
NW_011281667.1	0	415	+	0	0
NW_011281671.1	172	467	+	0	0
NW_011281672.1	0	53	+	0	0
NW_011281672.1	69	538	-	0	0
NW_011281677.1	1	242	+	0	0
NW_011281679.1	5	117	+	0	0
NW_011281682.1	0	507	+	0	0
NW_011281683.1	0	537	+	0	0
NW_011281690.1	1	533	+	0	0
NW_011281703.1	20	395	+	0	0
NW_011281709.1	0	496	+	0	0
NW_011281716.1	35	139	-	0	0
NW_011281735.1	12	116	-	0	0
NW_011281736.1	320	546	+	0	0
NW_011281738.1	2	506	+	0	0
NW_011281746.1	0	162	-	0	0
NW_011281761.1	0	225	+	0	0
NW_011281765.1	295	425	-	0	0
NW_011281780.1	0	264	+	0	0
NW_011281785.1	317	516	-	0	0
NW_011281792.1	0	298	+	0	0
NW_011281808.1	179	277	+	0	0
NW_011281826.1	2	260	-	0	0
NW_011281843.1	1	247	+	0	0
NW_011281883.1	0	245	+	0	0
NW_011281893.1	138	263	+	0	0
NW_011281926.1	171	250	+	0	0
NW_011281943.1	27	231	-	0	0
NW_011281952.1	0	266	-	0	0
NW_011281961.1	113	234	-	0	0
NW_011281970.1	166	277	-	0	0
NW_011282022.1	0	234	-	0	0
NW_011282040.1	0	65	-	0	0
NW_011282041.1	0	208	+	0	0
NW_011282047.1	108	233	+	0	0
NW_011282062.1	0	251	-	0	0
NW_011282065.1	0	210	+	0	0
NW_011282081.1	149	250	+	0	0
NW_011282098.1	13	217	-	0	0
NW_011282119.1	20	206	-	0	0
NW_011282123.1	149	285	+	0	0
NW_011282152.1	0	250	+	0	0
NW_011282176.1	166	211	+	0	0
NW_011282187.1	0	227	+	0	0
NW_011282197.1	29	214	-	0	0
NW_011282217.1	0	223	+	0	0
NW_011282300.1	120	295	-	0	0
NW_011282305.1	27	166	-	0	0
NW_011282313.1	11	207	-	0	0
NW_011282357.1	58	202	-	0	0
NW_011282363.1	53	83	+	0	0
NW_011282363.1	211	261	+	0	0
NW_011282364.1	1	168	-	0	0
NW_011282368.1	55	167	-	0	0
NW_011282379.1	91	274	+	0	0
NW_011282382.1	76	205	-	0	0
NW_011282397.1	5	110	-	0	0
NW_011282407.1	0	210	-	0	0
NW_011282420.1	41	208	+	0	0
NW_011282428.1	89	214	+	0	0
NW_011282441.1	0	243	-	0	0
NW_011282486.1	21	195	-	0	0
NW_011282493.1	0	246	-	0	0
NW_011282507.1	0	238	+	0	0
NW_011282583.1	0	237	+	0	0
NW_011282607.1	1	134	+	0	0
NW_011282635.1	16	124	+	0	0
NW_011282656.1	26	143	+	0	0
NW_011282667.1	0	101	+	0	0
NW_011282667.1	115	208	+	0	0
NW_011282685.1	119	192	+	0	0
NW_011282750.1	1	279	+	0	0
NW_011282754.1	14	84	-	0	0
NW_011282771.1	0	348	+	0	0
NW_011282772.1	0	311	-	0	0
NW_011282773.1	2	147	+	0	0
NW_011282773.1	159	294	+	0	0
NW_011282782.1	0	204	+	0	0
NW_011282793.1	0	323	+	0	0
NW_011282805.1	0	218	+	0	0
NW_011282806.1	0	433	-	0	0
NW_011282812.1	0	336	+	0	0
NW_011282813.1	0	328	+	0	0
NW_011282816.1	0	275	+	0	0
NW_011282824.1	0	314	-	0	0
NW_011282890.1	0	289	-	0	0
NW_011282891.1	0	267	+	0	0
NW_011282897.1	55	222	+	0	0
NW_011282917.1	0	250	+	0	0
NW_011282935.1	0	297	+	0	0
NW_011282937.1	0	285	+	0	0
NW_011282943.1	0	211	-	0	0
NW_011282949.1	0	88	-	0	0
NW_011282974.1	204	240	+	0	0
NW_011282983.1	0	355	+	0	0
NW_011282989.1	35	228	-	0	0
NW_011282992.1	0	207	+	0	0
NW_011283010.1	16	198	+	0	0
NW_011283021.1	3	207	+	0	0
NW_011283026.1	9	210	-	0	0
NW_011283036.1	230	283	+	0	0
NW_011283042.1	6	352	+	0	0
NW_011283095.1	0	277	+	0	0
NW_011283114.1	0	66	+	0	0
NW_011283131.1	0	227	+	0	0
NW_011283132.1	0	208	+	0	0
NW_011283168.1	0	238	+	0	0
NW_011283178.1	85	217	-	0	0
NW_011283182.1	1	264	+	0	0
NW_011283183.1	0	200	-	0	0
NW_011283186.1	0	207	-	0	0
NW_011283198.1	0	242	+	0	0
NW_011283210.1	0	186	+	0	0
NW_011283212.1	0	185	-	0	0
NW_011283217.1	183	359	-	0	0
NW_011283221.1	0	211	+	0	0
NW_011283229.1	0	203	+	0	0
NW_011283235.1	0	265	+	0	0
NW_011283240.1	0	272	+	0	0
NW_011283244.1	1	234	+	0	0
NW_011283252.1	2	203	-	0	0
NW_011283255.1	213	569	-	0	0
NW_011283274.1	16	239	-	0	0
NW_011283276.1	0	241	+	0	0
NW_011283289.1	2	294	+	0	0
NW_011283292.1	0	285	+	0	0
NW_011283297.1	1	250	+	0	0
NW_011283298.1	0	146	+	0	0
NW_011283299.1	0	357	+	0	0
NW_011283303.1	0	220	+	0	0
NW_011283306.1	0	295	-	0	0
NW_011283309.1	0	558	+	0	0
NW_011283312.1	0	539	+	0	0
NW_011283319.1	0	254	-	0	0
NW_011283323.1	0	224	+	0	0
NW_011283329.1	0	274	-	0	0
NW_011283340.1	0	298	+	0	0
NW_011283342.1	363	469	-	0	0
NW_011283344.1	0	239	+	0	0
NW_011283352.1	86	191	+	0	0
NW_011283362.1	0	206	+	0	0
NW_011283390.1	0	237	+	0	0
NW_011283413.1	116	287	-	0	0
NW_011283420.1	12	204	+	0	0
NW_011283440.1	0	84	-	0	0
NW_011283440.1	141	265	-	0	0
NW_011283465.1	0	228	+	0	0
NW_011283466.1	0	250	-	0	0
NW_011283468.1	0	254	+	0	0
NW_011283473.1	0	220	+	0	0
NW_011283497.1	0	99	-	0	0
NW_011283506.1	0	528	+	0	0
NW_011283507.1	15	166	-	0	0
NW_011283512.1	18	266	+	0	0
NW_011283516.1	0	214	+	0	0
NW_011283537.1	0	268	+	0	0
NW_011283538.1	0	230	+	0	0
NW_011283545.1	0	271	+	0	0
NW_011283551.1	22	115	-	0	0
NW_011283551.1	175	218	-	0	0
NW_011283554.1	6	190	+	0	0
NW_011283557.1	0	251	+	0	0
NW_011283561.1	28	244	+	0	0
NW_011283565.1	0	225	+	0	0
NW_011283570.1	18	249	-	0	0
NW_011283571.1	0	296	-	0	0
NW_011283587.1	0	190	-	0	0
NW_011283599.1	0	204	+	0	0
NW_011283603.1	0	139	+	0	0
NW_011283629.1	1	699	+	0	0
NW_011283634.1	0	296	+	0	0
NW_011283641.1	0	251	-	0	0
NW_011283664.1	0	311	+	0	0
NW_011283668.1	0	276	+	0	0
NW_011283669.1	12	147	-	0	0
NW_011283675.1	2	254	+	0	0
NW_011283687.1	0	270	-	0	0
NW_011283706.1	61	257	+	0	0
NW_011283708.1	0	406	-	0	0
NW_011283725.1	12	115	+	0	0
NW_011283726.1	19	122	-	0	0
NW_011283735.1	7	399	-	0	0
NW_011283747.1	92	232	-	0	0
NW_011283761.1	0	257	+	0	0
NW_011283792.1	67	269	-	0	0
NW_011283810.1	0	423	+	0	0
NW_011283834.1	0	215	+	0	0
NW_011283852.1	81	185	+	0	0
NW_011283855.1	0	210	+	0	0
NW_011283872.1	0	402	+	0	0
NW_011283906.1	1	261	-	0	0
NW_011283907.1	0	454	-	0	0
NW_011283943.1	0	331	+	0	0
NW_011283949.1	96	186	-	0	0
NW_011283979.1	103	467	-	0	0
NW_011283981.1	0	260	+	0	0
NW_011283982.1	6	187	-	0	0
NW_011283985.1	0	150	-	0	0
NW_011283997.1	24	224	-	0	0
NW_011283999.1	15	263	+	0	0
NW_011284004.1	3	201	+	0	0
NW_011284017.1	3	201	-	0	0
NW_011284030.1	68	395	+	0	0
NW_011284082.1	189	237	-	0	0
NW_011284159.1	189	248	+	0	0
NW_011284619.1	99	215	-	0	0
NW_011284677.1	91	261	-	0	0
NW_011284879.1	0	527	+	0	0
NW_011284987.1	219	263	+	0	0
NW_011285007.1	15	265	+	0	0
NW_011285262.1	150	233	+	0	0
NW_011285374.1	0	161	+	0	0
NW_011285388.1	7	216	+	0	0
NW_011285402.1	3	55	-	0	0
NW_011285402.1	113	210	-	0	0
NW_011285424.1	114	251	+	0	0
NW_011285434.1	95	182	-	0	0
NW_011285446.1	115	344	-	0	0
NW_011285465.1	332	433	+	0	0
NW_011285467.1	1	239	+	0	0
NW_011285502.1	3	198	-	0	0
NW_011285512.1	3	440	+	0	0
NW_011285520.1	0	327	-	0	0
NW_011285525.1	0	248	+	0	0
NW_011285534.1	9	180	+	0	0
NW_011285540.1	0	425	+	0	0
NW_011285547.1	0	273	+	0	0
NW_011285569.1	0	284	+	0	0
NW_011285581.1	5	117	+	0	0
NW_011285582.1	0	289	-	0	0
NW_011285615.1	0	249	+	0	0
NW_011285624.1	0	217	+	0	0
NW_011285631.1	89	243	+	0	0
NW_011285663.1	53	156	+	0	0
NW_011285666.1	0	225	+	0	0
NW_011285668.1	29	228	-	0	0
NW_011285692.1	0	353	-	0	0
NW_011285722.1	0	270	+	0	0
NW_011285729.1	0	152	+	0	0
NW_011285733.1	67	124	+	0	0
NW_011285740.1	78	181	-	0	0
NW_011285753.1	0	282	+	0	0
NW_011285756.1	22	277	-	0	0
NW_011285770.1	0	262	+	0	0
NW_011285773.1	0	242	-	0	0
NW_011285784.1	0	297	-	0	0
NW_011285787.1	20	204	-	0	0
NW_011285812.1	12	213	+	0	0
NW_011285816.1	6	268	-	0	0
NW_011285835.1	0	246	+	0	0
NW_011285847.1	0	209	+	0	0
NW_011285851.1	170	224	-	0	0
NW_011285855.1	35	201	+	0	0
NW_011285863.1	125	245	+	0	0
NW_011285864.1	0	207	+	0	0
NW_011285886.1	171	225	-	0	0
NW_011285894.1	61	349	-	0	0
NW_011285898.1	107	211	-	0	0
NW_011285900.1	0	297	+	0	0
NW_011285910.1	35	236	-	0	0
NW_011285912.1	0	213	-	0	0
NW_011285933.1	4	104	-	0	0
NW_011285947.1	134	237	-	0	0
NW_011285961.1	114	213	-	0	0
NW_011285996.1	31	282	+	0	0
NW_011285998.1	52	233	-	0	0
NW_011286001.1	1	291	-	0	0
NW_011286047.1	172	465	+	0	0
NW_011286074.1	46	244	+	0	0
NW_011286077.1	2	260	+	0	0
NW_011286081.1	0	195	-	0	0
NW_011286085.1	7	482	+	0	0
NW_011286092.1	10	243	-	0	0
NW_011286097.1	2	330	+	0	0
NW_011286100.1	0	299	-	0	0
NW_011286103.1	197	285	+	0	0
NW_011286111.1	0	241	+	0	0
NW_011286127.1	196	275	-	0	0
NW_011286130.1	26	181	+	0	0
NW_011286133.1	3	184	+	0	0
NW_011286140.1	0	289	+	0	0
NW_011286155.1	0	299	+	0	0
NW_011286166.1	0	264	+	0	0
NW_011286168.1	0	293	-	0	0
NW_011286173.1	0	228	+	0	0
NW_011286192.1	73	240	+	0	0
NW_011286194.1	25	177	-	0	0
NW_011286196.1	171	371	+	0	0
NW_011286228.1	4	227	+	0	0
NW_011286240.1	55	223	+	0	0
NW_011286254.1	2	281	-	0	0
NW_011286260.1	0	300	+	0	0
NW_011286276.1	0	239	+	0	0
NW_011286295.1	2	227	+	0	0
NW_011286298.1	61	250	-	0	0
NW_011286300.1	4	184	-	0	0
NW_011286320.1	1	148	+	0	0
NW_011286341.1	0	275	+	0	0
NW_011286342.1	1	149	+	0	0
NW_011286351.1	55	356	+	0	0
NW_011286352.1	3	218	-	0	0
NW_011286355.1	0	281	+	0	0
NW_011286377.1	153	261	-	0	0
NW_011286390.1	1	233	+	0	0
NW_011286391.1	0	293	+	0	0
NW_011286399.1	0	126	-	0	0
NW_011286402.1	3	216	-	0	0
NW_011286411.1	99	259	-	0	0
NW_011286413.1	0	222	-	0	0
NW_011286419.1	1	201	-	0	0
NW_011286436.1	0	247	-	0	0
NW_011286445.1	0	210	+	0	0
NW_011286451.1	0	269	+	0	0
NW_011286459.1	38	116	-	0	0
NW_011286470.1	236	354	+	0	0
NW_011286486.1	1	203	-	0	0
NW_011286491.1	19	239	-	0	0
NW_011286500.1	3	150	+	0	0
NW_011286540.1	0	213	+	0	0
NW_011286551.1	0	451	-	0	0
NW_011286560.1	122	224	-	0	0
NW_011286566.1	0	262	+	0	0
NW_011286587.1	1	284	+	0	0
NW_011286598.1	1	254	+	0	0
NW_011286602.1	17	305	+	0	0
NW_011286604.1	162	347	-	0	0
NW_011286615.1	44	238	+	0	0
NW_011286625.1	135	315	-	0	0
NW_011286632.1	35	296	-	0	0
NW_011286650.1	0	297	+	0	0
NW_011286659.1	173	259	+	0	0
NW_011286666.1	5	191	-	0	0
NW_011286673.1	21	125	-	0	0
NW_011286684.1	7	234	+	0	0
NW_011286690.1	0	219	+	0	0
NW_011286696.1	2	168	+	0	0
NW_011286701.1	37	252	-	0	0
NW_011286702.1	0	240	-	0	0
NW_011286706.1	1	256	+	0	0
NW_011286715.1	2	224	+	0	0
NW_011286742.1	271	307	+	0	0
NW_011286750.1	28	225	+	0	0
NW_011286762.1	0	227	-	0	0
NW_011286769.1	61	347	+	0	0
NW_011286771.1	9	119	+	0	0
NW_011286779.1	80	282	-	0	0
NW_011286786.1	0	209	+	0	0
NW_011286790.1	0	237	+	0	0
NW_011286793.1	2	219	-	0	0
NW_011286796.1	189	293	+	0	0
NW_011286807.1	3	85	-	0	0
NW_011286821.1	6	79	+	0	0
NW_011286832.1	0	243	-	0	0
NW_011286834.1	0	286	+	0	0
NW_011286835.1	0	242	+	0	0
NW_011286842.1	0	256	+	0	0
NW_011286843.1	138	270	-	0	0
NW_011286845.1	59	210	-	0	0
NW_011286852.1	0	214	+	0	0
NW_011286875.1	23	368	+	0	0
NW_011286888.1	2	297	+	0	0
NW_011286894.1	142	247	-	0	0
NW_011286914.1	213	409	+	0	0
NW_011286923.1	107	375	-	0	0
NW_011286927.1	3	184	+	0	0
NW_011286932.1	0	396	+	0	0
NW_011286936.1	0	613	-	0	0
NW_011286942.1	161	280	+	0	0
NW_011286953.1	128	233	+	0	0
NW_011286967.1	0	110	-	0	0
NW_011287002.1	205	229	-	0	0
NW_011287004.1	5	337	+	0	0
NW_011287009.1	381	468	+	0	0
NW_011287014.1	114	415	-	0	0
NW_011287017.1	253	341	-	0	0
NW_011287021.1	0	473	-	0	0
NW_011287026.1	0	488	+	0	0
NW_011287039.1	264	445	-	0	0
NW_011287042.1	52	299	+	0	0
NW_011287044.1	27	390	+	0	0
NW_011287049.1	0	298	+	0	0
NW_011287059.1	0	212	-	0	0
NW_011287075.1	161	235	+	0	0
NW_011287100.1	158	453	-	0	0
NW_011287101.1	18	313	+	0	0
NW_011287107.1	0	508	+	0	0
NW_011287115.1	0	160	+	0	0
NW_011287122.1	94	297	-	0	0
NW_011287133.1	0	346	+	0	0
NW_011287139.1	0	453	+	0	0
NW_011287143.1	102	254	+	0	0
NW_011287146.1	0	262	-	0	0
NW_011287147.1	8	248	+	0	0
NW_011287160.1	0	349	+	0	0
NW_011287162.1	0	286	+	0	0
NW_011287168.1	29	131	-	0	0
NW_011287188.1	19	314	+	0	0
NW_011287192.1	0	421	-	0	0
NW_011287195.1	22	125	+	0	0
NW_011287202.1	237	420	+	0	0
NW_011287211.1	0	193	+	0	0
NW_011287226.1	6	110	+	0	0
NW_011287234.1	0	254	+	0	0
NW_011287258.1	2	123	-	0	0
NW_011287265.1	25	111	+	0	0
NW_011287267.1	0	210	+	0	0
NW_011287276.1	317	486	-	0	0
NW_011287281.1	0	523	+	0	0
NW_011287291.1	149	348	+	0	0
NW_011287293.1	1	442	-	0	0
NW_011287296.1	0	228	+	0	0
NW_011287329.1	0	232	+	0	0
NW_011287333.1	66	387	+	0	0
NW_011287365.1	90	325	+	0	0
NW_011287366.1	0	279	+	0	0
NW_011287378.1	0	211	+	0	0
NW_011287387.1	0	158	+	0	0
NW_011287394.1	333	491	-	0	0
NW_011287397.1	8	303	+	0	0
NW_011287404.1	0	192	+	0	0
NW_011287413.1	6	219	+	0	0
NW_011287416.1	151	351	+	0	0
NW_011287424.1	50	168	-	0	0
NW_011287427.1	22	323	+	0	0
NW_011287435.1	49	549	-	0	0
NW_011287445.1	51	379	+	0	0
NW_011287451.1	2	86	-	0	0
NW_011287455.1	159	292	+	0	0
NW_011287478.1	315	390	+	0	0
NW_011287479.1	8	75	-	0	0
NW_011287484.1	151	271	+	0	0
NW_011287487.1	0	494	-	0	0
NW_011287513.1	0	207	+	0	0
NW_011287519.1	453	641	-	0	0
NW_011287520.1	11	334	+	0	0
NW_011287523.1	0	199	-	0	0
NW_011287535.1	199	508	+	0	0
NW_011287550.1	20	329	-	0	0
NW_011287555.1	0	397	+	0	0
NW_011287558.1	6	209	+	0	0
NW_011287582.1	0	256	+	0	0
NW_011287598.1	0	518	-	0	0
NW_011287605.1	0	498	+	0	0
NW_011287607.1	191	391	+	0	0
NW_011287620.1	115	283	-	0	0
NW_011287634.1	1	464	+	0	0
NW_011287638.1	70	463	+	0	0
NW_011287659.1	328	394	+	0	0
NW_011287672.1	126	229	+	0	0
NW_011287679.1	0	137	+	0	0
NW_011287689.1	29	134	-	0	0
NW_011287697.1	0	423	+	0	0
NW_011287706.1	5	230	+	0	0
NW_011287712.1	199	411	-	0	0
NW_011287728.1	0	506	-	0	0
NW_011287751.1	125	246	+	0	0
NW_011287755.1	254	413	+	0	0
NW_011287759.1	182	291	+	0	0
NW_011287766.1	0	300	+	0	0
NW_011287778.1	52	199	+	0	0
NW_011287778.1	210	396	-	0	0
NW_011287780.1	10	168	+	0	0
NW_011287785.1	234	346	+	0	0
NW_011287791.1	54	471	+	0	0
NW_011287793.1	0	494	+	0	0
NW_011287794.1	143	323	+	0	0
NW_011287796.1	311	485	+	0	0
NW_011287807.1	7	302	+	0	0
NW_011287812.1	125	338	+	0	0
NW_011287813.1	1	245	+	0	0
NW_011287815.1	0	469	+	0	0
NW_011287818.1	5	515	-	0	0
NW_011287830.1	420	609	-	0	0
NW_011287836.1	179	378	-	0	0
NW_011287848.1	104	280	-	0	0
NW_011287850.1	0	475	-	0	0
NW_011287854.1	0	417	-	0	0
NW_011287863.1	0	98	-	0	0
NW_011287865.1	51	172	+	0	0
NW_011287869.1	297	375	-	0	0
NW_011287884.1	0	458	-	0	0
NW_011287890.1	17	238	+	0	0
NW_011287893.1	0	523	-	0	0
NW_011287899.1	6	330	+	0	0
NW_011287902.1	1	285	-	0	0
NW_011287912.1	0	387	-	0	0
NW_011287925.1	0	263	+	0	0
NW_011287926.1	176	196	-	0	0
NW_011287926.1	275	295	-	0	0
NW_011287946.1	17	76	-	0	0
NW_011287950.1	14	529	-	0	0
NW_011287961.1	1	536	+	0	0
NW_011287972.1	0	533	+	0	0
NW_011287976.1	349	449	+	0	0
NW_011287979.1	1	492	-	0	0
NW_011287981.1	0	521	+	0	0
NW_011288000.1	0	559	+	0	0
NW_011288004.1	0	510	+	0	0
NW_011288009.1	44	149	-	0	0
NW_011288015.1	295	409	+	0	0
NW_011288016.1	0	301	-	0	0
NW_011288021.1	31	134	-	0	0
NW_011288030.1	0	520	-	0	0
NW_011288041.1	8	302	-	0	0
NW_011288043.1	46	166	-	0	0
NW_011288053.1	78	277	+	0	0
NW_011288058.1	2	494	-	0	0
NW_011288069.1	4	346	+	0	0
NW_011288093.1	1	321	+	0	0
NW_011288093.1	331	523	-	0	0
NW_011288099.1	0	489	+	0	0
NW_011288108.1	0	419	+	0	0
NW_011288110.1	176	453	-	0	0
NW_011288118.1	173	228	-	0	0
NW_011288120.1	3	170	-	0	0
NW_011288121.1	0	205	+	0	0
NW_011288124.1	0	470	+	0	0
NW_011288125.1	0	383	+	0	0
NW_011288138.1	133	403	-	0	0
NW_011288142.1	7	161	-	0	0
NW_011288143.1	0	37	-	0	0
NW_011288146.1	2	444	-	0	0
NW_011288148.1	82	282	-	0	0
NW_011288155.1	12	409	-	0	0
NW_011288157.1	1	178	-	0	0
NW_011288166.1	62	182	+	0	0
NW_011288168.1	49	265	+	0	0
NW_011288176.1	0	459	+	0	0
NW_011288178.1	39	223	+	0	0
NW_011288181.1	0	217	+	0	0
NW_011288192.1	0	445	+	0	0
NW_011288193.1	93	345	+	0	0
NW_011288196.1	12	387	-	0	0
NW_011288197.1	0	187	+	0	0
NW_011288201.1	240	492	+	0	0
NW_011288205.1	0	171	+	0	0
NW_011288219.1	0	323	-	0	0
NW_011288222.1	192	467	+	0	0
NW_011288227.1	1	318	+	0	0
NW_011288233.1	1	410	+	0	0
NW_011288249.1	288	391	+	0	0
NW_011288250.1	148	322	-	0	0
NW_011288253.1	98	367	+	0	0
NW_011288308.1	1	277	-	0	0
NW_011288319.1	3	230	+	0	0
NW_011288320.1	37	287	-	0	0
NW_011288325.1	5	62	+	0	0
NW_011288350.1	0	295	+	0	0
NW_011288367.1	0	259	-	0	0
NW_011288368.1	8	266	-	0	0
NW_011288385.1	0	201	+	0	0
NW_011288403.1	6	198	+	0	0
NW_011288447.1	0	255	-	0	0
NW_011288448.1	152	263	-	0	0
NW_011288477.1	57	278	+	0	0
NW_011288481.1	3	263	+	0	0
NW_011288516.1	0	256	+	0	0
NW_011288521.1	1	71	+	0	0
NW_011288562.1	0	211	+	0	0
NW_011288580.1	1	244	+	0	0
NW_011288581.1	0	171	+	0	0
NW_011288590.1	0	243	-	0	0
NW_011288596.1	0	74	-	0	0
NW_011288611.1	17	236	+	0	0
NW_011288633.1	0	211	+	0	0
NW_011288637.1	152	253	+	0	0
NW_011288651.1	0	240	+	0	0
NW_011288659.1	49	218	+	0	0
NW_011288682.1	79	216	+	0	0
NW_011288703.1	5	78	-	0	0
NW_011288724.1	0	269	+	0	0
NW_011288736.1	0	138	-	0	0
NW_011288757.1	0	261	-	0	0
NW_011288760.1	116	195	+	0	0
NW_011288776.1	0	210	-	0	0
NW_011288802.1	0	124	+	0	0
NW_011288804.1	0	286	+	0	0
NW_011288814.1	163	307	-	0	0
NW_011288840.1	0	222	-	0	0
NW_011288886.1	0	229	+	0	0
NW_011288906.1	27	211	+	0	0
NW_011288981.1	9	215	+	0	0
NW_011288990.1	1	204	+	0	0
NW_011289001.1	154	239	-	0	0
NW_011289024.1	73	212	-	0	0
NW_011289036.1	34	171	+	0	0
NW_011289039.1	0	208	+	0	0
NW_011289088.1	1	220	+	0	0
NW_011289116.1	90	176	-	0	0
NW_011289164.1	0	217	+	0	0
NW_011289176.1	77	235	+	0	0
NW_011289182.1	0	147	+	0	0
NW_011289254.1	41	269	+	0	0
NW_011289357.1	15	191	-	0	0
NW_011289386.1	150	215	-	0	0
NW_011289399.1	0	218	+	0	0
NW_011289431.1	12	84	+	0	0
NW_011289434.1	2	274	-	0	0
NW_011289493.1	47	176	-	0	0
NW_011289537.1	24	229	-	0	0
NW_011289561.1	66	201	-	0	0
NW_011289602.1	0	235	+	0	0
NW_011289649.1	0	161	+	0	0
NW_011289649.1	251	264	+	0	0
NW_011289757.1	0	288	+	0	0
NW_011289763.1	0	262	+	0	0
NW_011289775.1	2	177	+	0	0
NW_011289788.1	0	207	-	0	0
NW_011289791.1	10	127	-	0	0
NW_011289797.1	0	257	+	0	0
NW_011289798.1	0	533	+	0	0
NW_011289803.1	0	550	+	0	0
NW_011289827.1	0	187	+	0	0
NW_011289840.1	0	212	+	0	0
NW_011289848.1	0	282	+	0	0
NW_011289870.1	0	224	+	0	0
NW_011289873.1	0	277	+	0	0
NW_011289875.1	147	237	+	0	0
NW_011289879.1	1	219	+	0	0
NW_011289889.1	2	83	-	0	0
NW_011289919.1	0	265	+	0	0
NW_011289921.1	0	254	+	0	0
NW_011289964.1	0	212	-	0	0
NW_011289972.1	0	278	-	0	0
NW_011289980.1	10	190	-	0	0
NW_011290007.1	0	245	-	0	0
NW_011290016.1	0	231	-	0	0
NW_011290020.1	0	317	-	0	0
NW_011290030.1	0	248	+	0	0
NW_011290034.1	78	259	+	0	0
NW_011290035.1	0	214	+	0	0
NW_011290045.1	0	259	-	0	0
NW_011290054.1	0	501	-	0	0
NW_011290056.1	211	279	-	0	0
NW_011290057.1	0	271	+	0	0
NW_011290058.1	0	271	+	0	0
NW_011290085.1	10	209	-	0	0
NW_011290122.1	0	230	+	0	0
NW_011290130.1	1	237	+	0	0
NW_011290136.1	0	260	+	0	0
NW_011290155.1	0	280	+	0	0
NW_011290157.1	0	237	+	0	0
NW_011290160.1	127	200	+	0	0
NW_011290169.1	5	290	+	0	0
NW_011290195.1	46	200	-	0	0
NW_011290196.1	0	239	-	0	0
NW_011290199.1	0	263	+	0	0
NW_011290203.1	0	225	+	0	0
NW_011290212.1	0	265	-	0	0
NW_011290229.1	0	101	-	0	0
NW_011290235.1	0	252	+	0	0
NW_011290237.1	0	248	+	0	0
NW_011290238.1	0	295	-	0	0
NW_011290260.1	1	241	-	0	0
NW_011290270.1	0	272	-	0	0
NW_011290274.1	0	270	+	0	0
NW_011290281.1	0	213	-	0	0
NW_011290289.1	0	162	+	0	0
NW_011290331.1	0	466	+	0	0
NW_011290340.1	0	475	+	0	0
NW_011290341.1	0	285	-	0	0
NW_011290350.1	5	233	-	0	0
NW_011290352.1	0	253	-	0	0
NW_011290357.1	0	204	+	0	0
NW_011290360.1	1	199	-	0	0
NW_011290371.1	0	222	-	0	0
NW_011290388.1	0	253	+	0	0
NW_011290409.1	0	272	-	0	0
NW_011290423.1	0	204	-	0	0
NW_011290429.1	11	267	+	0	0
NW_011290430.1	2	212	+	0	0
NW_011290438.1	3	219	+	0	0
NW_011290447.1	0	215	+	0	0
NW_011290452.1	0	208	+	0	0
NW_011290460.1	0	282	+	0	0
NW_011290471.1	0	269	-	0	0
NW_011290472.1	0	290	+	0	0
NW_011290486.1	11	284	+	0	0
NW_011290488.1	0	208	-	0	0
NW_011290498.1	0	250	+	0	0
NW_011290509.1	0	165	-	0	0
NW_011290535.1	0	221	+	0	0
NW_011290545.1	7	199	+	0	0
NW_011290553.1	0	251	+	0	0
NW_011290555.1	0	248	+	0	0
NW_011290576.1	2	29	-	0	0
NW_011290580.1	0	195	+	0	0
NW_011290589.1	0	256	+	0	0
NW_011290597.1	70	261	+	0	0
NW_011290599.1	48	245	+	0	0
NW_011290605.1	7	167	-	0	0
NW_011290609.1	15	256	+	0	0
NW_011290610.1	6	315	+	0	0
NW_011290631.1	0	200	+	0	0
NW_011290634.1	0	263	+	0	0
NW_011290635.1	18	267	+	0	0
NW_011290649.1	0	203	+	0	0
NW_011290654.1	0	241	-	0	0
NW_011290660.1	0	285	-	0	0
NW_011290662.1	2	369	-	0	0
NW_011290675.1	0	249	+	0	0
NW_011290679.1	2	214	+	0	0
NW_011290688.1	0	77	+	0	0
NW_011290698.1	2	258	+	0	0
NW_011290704.1	0	259	+	0	0
NW_011290723.1	2	293	+	0	0
NW_011290729.1	0	264	-	0	0
NW_011290732.1	24	448	+	0	0
NW_011290770.1	0	95	+	0	0
NW_011290776.1	5	121	+	0	0
NW_011290779.1	0	227	+	0	0
NW_011290786.1	10	200	+	0	0
NW_011290787.1	0	206	+	0	0
NW_011290793.1	0	559	+	0	0
NW_011290820.1	78	181	-	0	0
NW_011290829.1	2	245	+	0	0
NW_011290830.1	0	323	+	0	0
NW_011290836.1	183	262	-	0	0
NW_011290838.1	0	221	+	0	0
NW_011290846.1	1	100	+	0	0
NW_011290848.1	0	213	+	0	0
NW_011290859.1	51	267	-	0	0
NW_011290868.1	0	274	+	0	0
NW_011290881.1	0	294	-	0	0
NW_011290907.1	194	297	+	0	0
NW_011290925.1	0	343	+	0	0
NW_011290927.1	24	295	-	0	0
NW_011290929.1	0	269	-	0	0
NW_011290935.1	0	208	+	0	0
NW_011290953.1	0	204	+	0	0
NW_011290971.1	4	249	+	0	0
NW_011290976.1	0	223	+	0	0
NW_011290977.1	0	279	+	0	0
NW_011290987.1	56	156	+	0	0
NW_011290999.1	0	295	-	0	0
NW_011291000.1	12	225	+	0	0
NW_011291001.1	7	241	+	0	0
NW_011291007.1	0	218	+	0	0
NW_011291012.1	7	202	-	0	0
NW_011291028.1	0	233	-	0	0
NW_011291029.1	0	192	-	0	0
NW_011291048.1	1	251	+	0	0
NW_011291051.1	0	210	+	0	0
NW_011291076.1	0	295	-	0	0
NW_011291084.1	44	243	-	0	0
NW_011291085.1	11	129	-	0	0
NW_011291087.1	0	275	-	0	0
NW_011291109.1	81	224	+	0	0
NW_011291111.1	49	249	+	0	0
NW_011291112.1	11	172	-	0	0
NW_011291123.1	0	289	-	0	0
NW_011291133.1	44	351	-	0	0
NW_011291140.1	0	224	+	0	0
NW_011291149.1	97	280	-	0	0
NW_011291164.1	0	262	+	0	0
NW_011291183.1	49	153	+	0	0
NW_011291185.1	0	284	+	0	0
NW_011291189.1	10	225	-	0	0
NW_011291192.1	0	238	+	0	0
NW_011291193.1	0	278	+	0	0
NW_011291198.1	42	224	-	0	0
NW_011291199.1	0	289	+	0	0
NW_011291211.1	0	263	-	0	0
NW_011291213.1	1	223	-	0	0
NW_011291214.1	1	291	+	0	0
NW_011291226.1	0	257	-	0	0
NW_011291233.1	0	298	-	0	0
NW_011291248.1	1	275	-	0	0
NW_011291249.1	12	233	-	0	0
NW_011291251.1	0	462	+	0	0
NW_011291263.1	0	292	-	0	0
NW_011291268.1	1	243	-	0	0
NW_011291270.1	13	82	+	0	0
NW_011291270.1	97	229	+	0	0
NW_011291293.1	161	202	-	0	0
NW_011291294.1	0	231	+	0	0
NW_011291297.1	29	134	-	0	0
NW_011291315.1	11	190	+	0	0
NW_011291316.1	5	255	-	0	0
NW_011291325.1	0	201	-	0	0
NW_011291334.1	0	207	-	0	0
NW_011291335.1	37	229	-	0	0
NW_011291345.1	36	195	+	0	0
NW_011291364.1	0	286	+	0	0
NW_011291384.1	114	159	-	0	0
NW_011291387.1	0	212	+	0	0
NW_011291391.1	228	294	-	0	0
NW_011291398.1	0	189	+	0	0
NW_011291430.1	2	206	+	0	0
NW_011291434.1	0	263	-	0	0
NW_011291443.1	74	288	+	0	0
NW_011291461.1	0	267	+	0	0
NW_011291469.1	0	376	+	0	0
NW_011291476.1	0	219	-	0	0
NW_011291477.1	0	443	-	0	0
NW_011291480.1	0	323	+	0	0
NW_011291492.1	0	242	+	0	0
NW_011291505.1	178	528	-	0	0
NW_011291512.1	65	250	+	0	0
NW_011291515.1	0	337	+	0	0
NW_011291519.1	0	235	+	0	0
NW_011291536.1	2	165	+	0	0
NW_011291538.1	0	262	+	0	0
NW_011291541.1	0	279	+	0	0
NW_011291556.1	0	184	-	0	0
NW_011291562.1	0	342	+	0	0
NW_011291571.1	0	501	+	0	0
NW_011291597.1	5	333	+	0	0
NW_011291610.1	1	447	-	0	0
NW_011291613.1	4	256	+	0	0
NW_011291615.1	0	292	+	0	0
NW_011291620.1	5	215	+	0	0
NW_011291631.1	0	275	+	0	0
NW_011291632.1	0	221	+	0	0
NW_011291637.1	0	231	+	0	0
NW_011291651.1	0	255	+	0	0
NW_011291654.1	1	214	+	0	0
NW_011291656.1	212	314	+	0	0
NW_011291656.1	332	451	-	0	0
NW_011291660.1	1	101	+	0	0
NW_011291665.1	0	80	+	0	0
NW_011291669.1	247	388	+	0	0
NW_011291694.1	1	302	+	0	0
NW_011291711.1	24	105	+	0	0
NW_011291906.1	0	265	+	0	0
NW_011291909.1	108	160	+	0	0
NW_011291928.1	2	217	+	0	0
NW_011292126.1	0	261	-	0	0
NW_011292136.1	0	199	+	0	0
NW_011292177.1	140	176	+	0	0
NW_011292363.1	278	380	+	0	0
NW_011292631.1	171	205	+	0	0
NW_011292694.1	0	313	+	0	0
NW_011292712.1	13	325	+	0	0
NW_011292715.1	3	105	-	0	0
NW_011292718.1	79	138	+	0	0
NW_011292783.1	1	265	-	0	0
NW_011292873.1	134	210	-	0	0
NW_011292927.1	0	218	-	0	0
NW_011293006.1	1	133	-	0	0
NW_011293064.1	9	79	+	0	0
NW_011293090.1	30	263	+	0	0
NW_011293119.1	242	288	-	0	0
NW_011293122.1	4	204	-	0	0
NW_011293128.1	94	197	-	0	0
NW_011293165.1	38	232	-	0	0
NW_011293199.1	166	277	-	0	0
NW_011293217.1	0	241	-	0	0
NW_011293240.1	106	306	+	0	0
NW_011293258.1	28	227	+	0	0
NW_011293277.1	0	254	+	0	0
NW_011293279.1	0	190	+	0	0
NW_011293291.1	0	175	-	0	0
NW_011293299.1	146	312	+	0	0
NW_011293302.1	112	253	+	0	0
NW_011293314.1	2	288	+	0	0
NW_011293323.1	3	260	-	0	0
NW_011293336.1	0	293	-	0	0
NW_011293339.1	96	277	+	0	0
NW_011293341.1	8	104	+	0	0
NW_011293354.1	0	259	-	0	0
NW_011293361.1	87	280	+	0	0
NW_011293375.1	30	204	+	0	0
NW_011293379.1	0	215	+	0	0
NW_011293380.1	0	210	+	0	0
NW_011293380.1	267	555	+	0	0
NW_011293387.1	124	228	+	0	0
NW_011293389.1	0	236	+	0	0
NW_011293390.1	1	245	-	0	0
NW_011293394.1	0	266	+	0	0
NW_011293395.1	108	265	+	0	0
NW_011293399.1	0	279	+	0	0
NW_011293401.1	13	272	+	0	0
NW_011293415.1	0	272	-	0	0
NW_011293417.1	175	223	-	0	0
NW_011293429.1	154	230	+	0	0
NW_011293441.1	0	290	-	0	0
NW_011293454.1	0	61	+	0	0
NW_011293459.1	0	264	-	0	0
NW_011293475.1	169	273	+	0	0
NW_011293490.1	1	234	+	0	0
NW_011293491.1	0	242	+	0	0
NW_011293493.1	0	359	+	0	0
NW_011293500.1	2	291	+	0	0
NW_011293510.1	46	140	-	0	0
NW_011293518.1	0	272	+	0	0
NW_011293528.1	111	205	+	0	0
NW_011293529.1	1	264	+	0	0
NW_011293541.1	27	234	+	0	0
NW_011293548.1	1	185	+	0	0
NW_011293551.1	0	246	+	0	0
NW_011293559.1	16	251	-	0	0
NW_011293561.1	72	219	+	0	0
NW_011293573.1	6	172	+	0	0
NW_011293595.1	0	288	+	0	0
NW_011293622.1	46	201	-	0	0
NW_011293626.1	0	211	+	0	0
NW_011293631.1	156	274	+	0	0
NW_011293643.1	17	231	-	0	0
NW_011293645.1	58	307	+	0	0
NW_011293651.1	24	336	+	0	0
NW_011293653.1	163	219	-	0	0
NW_011293659.1	38	108	+	0	0
NW_011293663.1	0	236	+	0	0
NW_011293664.1	0	237	+	0	0
NW_011293675.1	0	234	+	0	0
NW_011293688.1	0	238	-	0	0
NW_011293701.1	105	207	+	0	0
NW_011293737.1	66	254	-	0	0
NW_011293748.1	0	245	+	0	0
NW_011293754.1	3	287	+	0	0
NW_011293756.1	158	245	+	0	0
NW_011293765.1	0	234	+	0	0
NW_011293771.1	3	240	+	0	0
NW_011293772.1	102	301	-	0	0
NW_011293783.1	24	259	-	0	0
NW_011293791.1	0	219	+	0	0
NW_011293809.1	285	462	+	0	0
NW_011293811.1	0	269	+	0	0
NW_011293824.1	208	393	-	0	0
NW_011293827.1	0	295	-	0	0
NW_011293830.1	1	271	+	0	0
NW_011293833.1	22	241	-	0	0
NW_011293837.1	0	225	+	0	0
NW_011293851.1	0	292	+	0	0
NW_011293852.1	3	223	+	0	0
NW_011293859.1	13	209	+	0	0
NW_011293860.1	0	177	-	0	0
NW_011293864.1	0	240	+	0	0
NW_011293869.1	0	233	+	0	0
NW_011293897.1	2	275	-	0	0
NW_011293904.1	0	289	+	0	0
NW_011293915.1	5	109	-	0	0
NW_011293939.1	0	316	+	0	0
NW_011293940.1	133	207	+	0	0
NW_011293961.1	115	228	+	0	0
NW_011293986.1	0	177	+	0	0
NW_011293998.1	51	154	+	0	0
NW_011294000.1	1	229	+	0	0
NW_011294008.1	0	215	-	0	0
NW_011294017.1	1	214	+	0	0
NW_011294028.1	0	298	-	0	0
NW_011294030.1	1	296	-	0	0
NW_011294033.1	0	201	+	0	0
NW_011294041.1	12	254	+	0	0
NW_011294049.1	0	178	-	0	0
NW_011294050.1	32	102	+	0	0
NW_011294059.1	0	272	+	0	0
NW_011294063.1	0	180	-	0	0
NW_011294072.1	0	211	+	0	0
NW_011294080.1	0	196	+	0	0
NW_011294137.1	112	404	-	0	0
NW_011294145.1	9	96	+	0	0
NW_011294160.1	10	210	+	0	0
NW_011294167.1	41	197	-	0	0
NW_011294215.1	0	257	+	0	0
NW_011294230.1	0	253	+	0	0
NW_011294237.1	136	221	-	0	0
NW_011294247.1	0	231	-	0	0
NW_011294274.1	0	271	+	0	0
NW_011294277.1	0	194	+	0	0
NW_011294295.1	0	238	+	0	0
NW_011294299.1	124	399	-	0	0
NW_011294309.1	2	73	-	0	0
NW_011294314.1	71	105	-	0	0
NW_011294327.1	0	556	+	0	0
NW_011294328.1	2	358	+	0	0
NW_011294340.1	0	233	-	0	0
NW_011294347.1	0	362	-	0	0
NW_011294355.1	0	270	+	0	0
NW_011294361.1	0	250	+	0	0
NW_011294370.1	0	434	-	0	0
NW_011294373.1	5	203	-	0	0
NW_011294376.1	116	450	+	0	0
NW_011294382.1	54	239	+	0	0
NW_011294386.1	0	229	+	0	0
NW_011294402.1	142	245	-	0	0
NW_011294404.1	39	190	+	0	0
NW_011294433.1	0	147	-	0	0
NW_011294442.1	2	193	-	0	0
NW_011294443.1	0	532	-	0	0
NW_011294444.1	0	534	-	0	0
NW_011294448.1	134	313	+	0	0
NW_011294451.1	0	220	+	0	0
NW_011294453.1	0	291	+	0	0
NW_011294462.1	162	259	+	0	0
NW_011294495.1	0	279	+	0	0
NW_011294519.1	4	242	+	0	0
NW_011294522.1	238	342	+	0	0
NW_011294528.1	0	262	+	0	0
NW_011294530.1	0	339	+	0	0
NW_011294552.1	0	209	+	0	0
NW_011294555.1	0	228	+	0	0
NW_011294561.1	0	257	-	0	0
NW_011294577.1	16	258	+	0	0
NW_011294580.1	2	154	-	0	0
NW_011294581.1	72	249	+	0	0
NW_011294595.1	0	322	+	0	0
NW_011294598.1	0	205	+	0	0
NW_011294619.1	1	344	+	0	0
NW_011294625.1	1	342	+	0	0
NW_011294629.1	0	254	-	0	0
NW_011294637.1	4	183	-	0	0
NW_011294640.1	139	218	+	0	0
NW_011294648.1	0	303	-	0	0
NW_011294651.1	5	158	+	0	0
NW_011294651.1	169	318	+	0	0
NW_011294655.1	43	547	+	0	0
NW_011294664.1	24	268	+	0	0
NW_011294666.1	1	209	-	0	0
NW_011294686.1	1	268	+	0	0
NW_011294718.1	21	248	-	0	0
NW_011294745.1	0	241	+	0	0
NW_011294746.1	134	208	-	0	0
NW_011294756.1	12	66	-	0	0
NW_011294756.1	167	335	-	0	0
NW_011294766.1	1	226	-	0	0
NW_011294771.1	171	273	+	0	0
NW_011294773.1	2	253	+	0	0
NW_011294775.1	0	253	+	0	0
NW_011294779.1	9	115	-	0	0
NW_011294787.1	2	291	+	0	0
NW_011294798.1	0	199	-	0	0
NW_011294823.1	2	299	+	0	0
NW_011294825.1	122	257	-	0	0
NW_011294829.1	0	331	+	0	0
NW_011294847.1	0	44	-	0	0
NW_011294861.1	0	398	+	0	0
NW_011294880.1	0	287	+	0	0
NW_011294888.1	85	189	+	0	0
NW_011294890.1	62	208	-	0	0
NW_011294900.1	5	235	-	0	0
NW_011294921.1	2	243	+	0	0
NW_011294938.1	7	251	-	0	0
NW_011294939.1	0	174	-	0	0
NW_011294952.1	0	147	+	0	0
NW_011294954.1	79	371	+	0	0
NW_011294958.1	109	261	+	0	0
NW_011294959.1	48	281	+	0	0
NW_011294970.1	0	219	+	0	0
NW_011294974.1	38	199	+	0	0
NW_011294985.1	3	285	+	0	0
NW_011295000.1	151	398	+	0	0
NW_011295002.1	0	299	-	0	0
NW_011295006.1	0	262	+	0	0
NW_011295016.1	9	201	+	0	0
NW_011295025.1	2	190	-	0	0
NW_011295042.1	0	168	-	0	0
NW_011295050.1	51	206	-	0	0
NW_011295064.1	0	209	-	0	0
NW_011295081.1	150	298	+	0	0
NW_011295105.1	0	193	-	0	0
NW_011295148.1	3	177	+	0	0
NW_011295153.1	47	181	+	0	0
NW_011295175.1	66	235	-	0	0
NW_011295184.1	61	259	+	0	0
NW_011295188.1	0	353	+	0	0
NW_011295189.1	70	170	+	0	0
NW_011295213.1	34	192	-	0	0
NW_011295263.1	1	165	+	0	0
NW_011295274.1	192	240	-	0	0
NW_011295281.1	0	256	+	0	0
NW_011295295.1	42	241	+	0	0
NW_011295299.1	145	190	+	0	0
NW_011295301.1	13	193	-	0	0
NW_011295324.1	1	97	-	0	0
NW_011295327.1	3	226	+	0	0
NW_011295345.1	0	192	-	0	0
NW_011295359.1	88	241	-	0	0
NW_011295361.1	205	385	+	0	0
NW_011295362.1	0	274	+	0	0
NW_011295364.1	120	257	-	0	0
NW_011295399.1	1	227	+	0	0
NW_011295412.1	112	244	-	0	0
NW_011295419.1	15	263	-	0	0
NW_011295431.1	0	252	+	0	0
NW_011295444.1	20	252	-	0	0
NW_011295452.1	35	155	+	0	0
NW_011295461.1	217	320	+	0	0
NW_011295472.1	65	302	+	0	0
NW_011295488.1	0	253	-	0	0
NW_011295506.1	0	252	+	0	0
NW_011295514.1	0	281	+	0	0
NW_011295520.1	0	234	+	0	0
NW_011295546.1	0	163	+	0	0
NW_011295549.1	0	244	-	0	0
NW_011295550.1	0	168	-	0	0
NW_011295559.1	0	194	-	0	0
NW_011295564.1	16	105	-	0	0
NW_011295581.1	82	267	-	0	0
NW_011295602.1	0	228	+	0	0
NW_011295604.1	13	384	-	0	0
NW_011295608.1	2	222	+	0	0
NW_011295612.1	0	206	+	0	0
NW_011295617.1	0	168	-	0	0
NW_011295619.1	0	297	-	0	0
NW_011295625.1	0	257	+	0	0
NW_011295642.1	0	246	+	0	0
NW_011295654.1	17	208	+	0	0
NW_011295672.1	1	208	-	0	0
NW_011295676.1	17	273	-	0	0
NW_011295688.1	168	244	-	0	0
NW_011295689.1	0	271	+	0	0
NW_011295699.1	0	247	+	0	0
NW_011295700.1	0	262	+	0	0
NW_011295722.1	57	208	+	0	0
NW_011295736.1	0	94	-	0	0
NW_011295755.1	103	207	+	0	0
NW_011295768.1	92	268	-	0	0
NW_011295786.1	139	243	+	0	0
NW_011295793.1	0	107	-	0	0
NW_011295805.1	0	226	+	0	0
NW_011295816.1	4	238	-	0	0
NW_011295817.1	1	263	+	0	0
NW_011295820.1	21	223	+	0	0
NW_011295822.1	106	262	-	0	0
NW_011295836.1	0	249	+	0	0
NW_011295842.1	0	374	-	0	0
NW_011295843.1	0	68	-	0	0
NW_011295868.1	1	258	+	0	0
NW_011295871.1	0	297	+	0	0
NW_011295881.1	2	223	-	0	0
NW_011295890.1	0	282	+	0	0
NW_011295893.1	0	293	-	0	0
NW_011295902.1	0	286	+	0	0
NW_011295922.1	88	234	+	0	0
NW_011295933.1	0	295	+	0	0
NW_011295948.1	176	279	+	0	0
NW_011295950.1	64	227	+	0	0
NW_011295994.1	84	252	+	0	0
NW_011295999.1	0	274	+	0	0
NW_011296004.1	2	217	+	0	0
NW_011296012.1	0	270	+	0	0
NW_011296018.1	154	169	+	0	0
NW_011296020.1	0	99	+	0	0
NW_011296023.1	0	266	+	0	0
NW_011296032.1	15	310	+	0	0
NW_011296040.1	0	233	+	0	0
NW_011296042.1	47	246	+	0	0
NW_011296046.1	0	270	+	0	0
NW_011296049.1	0	264	+	0	0
NW_011296051.1	37	158	-	0	0
NW_011296053.1	15	179	+	0	0
NW_011296057.1	23	128	-	0	0
NW_011296064.1	0	297	+	0	0
NW_011296073.1	9	136	+	0	0
NW_011296073.1	193	287	+	0	0
NW_011296079.1	0	218	+	0	0
NW_011296099.1	0	96	+	0	0
NW_011296104.1	203	244	+	0	0
NW_011296110.1	0	250	+	0	0
NW_011296128.1	1	292	+	0	0
NW_011296129.1	124	297	-	0	0
NW_011296133.1	116	250	-	0	0
NW_011296139.1	0	275	+	0	0
NW_011296140.1	1	227	-	0	0
NW_011296144.1	0	244	+	0	0
NW_011296177.1	93	130	+	0	0
NW_011296188.1	10	91	-	0	0
NW_011296191.1	1	259	-	0	0
NW_011296216.1	31	251	+	0	0
NW_011296217.1	3	217	+	0	0
NW_011296221.1	0	237	+	0	0
NW_011296236.1	98	279	-	0	0
NW_011296241.1	37	207	-	0	0
NW_011296251.1	0	180	-	0	0
NW_011296260.1	0	291	-	0	0
NW_011296279.1	0	226	+	0	0
NW_011296283.1	0	477	+	0	0
NW_011296290.1	0	95	-	0	0
NW_011296301.1	177	265	-	0	0
NW_011296302.1	0	242	-	0	0
NW_011296306.1	4	298	-	0	0
NW_011296326.1	50	256	-	0	0
NW_011296331.1	93	274	-	0	0
NW_011296332.1	0	107	+	0	0
NW_011296364.1	101	205	-	0	0
NW_011296365.1	0	298	+	0	0
NW_011296370.1	0	370	+	0	0
NW_011296373.1	80	262	+	0	0
NW_011296375.1	0	162	+	0	0
NW_011296387.1	0	277	-	0	0
NW_011296408.1	4	141	-	0	0
NW_011296408.1	167	264	-	0	0
NW_011296409.1	0	211	+	0	0
NW_011296412.1	63	296	+	0	0
NW_011296423.1	0	572	-	0	0
NW_011296434.1	0	254	+	0	0
NW_011296440.1	0	199	+	0	0
NW_011296460.1	0	278	+	0	0
NW_011296476.1	85	170	-	0	0
NW_011296482.1	0	262	-	0	0
NW_011296496.1	37	234	-	0	0
NW_011296514.1	14	260	+	0	0
NW_011296539.1	0	313	+	0	0
NW_011296550.1	75	273	+	0	0
NW_011296551.1	76	259	+	0	0
NW_011296556.1	28	147	-	0	0
NW_011296562.1	46	164	-	0	0
NW_011296578.1	0	264	+	0	0
NW_011296599.1	22	234	+	0	0
NW_011296605.1	7	377	-	0	0
NW_011296609.1	0	245	+	0	0
NW_011296615.1	64	246	+	0	0
NW_011296618.1	27	130	-	0	0
NW_011296623.1	0	190	-	0	0
NW_011296635.1	1	256	-	0	0
NW_011296656.1	0	222	-	0	0
NW_011296659.1	26	277	-	0	0
NW_011296662.1	166	270	+	0	0
NW_011296663.1	0	215	-	0	0
NW_011296674.1	206	296	+	0	0
NW_011296683.1	133	326	+	0	0
NW_011296706.1	81	253	+	0	0
NW_011296711.1	0	229	+	0	0
NW_011296719.1	86	201	+	0	0
NW_011296732.1	0	265	+	0	0
NW_011296737.1	0	239	+	0	0
NW_011296758.1	0	222	+	0	0
NW_011296772.1	233	373	-	0	0
NW_011296778.1	0	213	+	0	0
NW_011296784.1	161	382	-	0	0
NW_011296794.1	22	328	+	0	0
NW_011296803.1	46	149	+	0	0
NW_011296807.1	0	291	-	0	0
NW_011296819.1	0	356	-	0	0
NW_011296823.1	90	196	+	0	0
NW_011296850.1	0	281	+	0	0
NW_011296851.1	0	264	-	0	0
NW_011296868.1	118	355	-	0	0
NW_011296890.1	0	346	+	0	0
NW_011296902.1	0	117	-	0	0
NW_011296902.1	161	342	-	0	0
NW_011296905.1	99	297	-	0	0
NW_011296932.1	0	307	+	0	0
NW_011296953.1	0	361	+	0	0
NW_011296955.1	243	409	+	0	0
NW_011296960.1	0	223	+	0	0
NW_011296963.1	49	281	+	0	0
NW_011296975.1	7	638	+	0	0
NW_011296979.1	2	272	-	0	0
NW_011297004.1	213	490	+	0	0
NW_011297009.1	147	168	-	0	0
NW_011297045.1	7	267	+	0	0
NW_011297053.1	73	176	+	0	0
NW_011297066.1	0	223	-	0	0
NW_011297071.1	1	83	-	0	0
NW_011297076.1	275	336	+	0	0
NW_011297080.1	0	124	-	0	0
NW_011297090.1	247	347	+	0	0
NW_011297102.1	288	421	-	0	0
NW_011297108.1	401	441	-	0	0
NW_011297112.1	0	265	+	0	0
NW_011297136.1	164	262	+	0	0
NW_011297157.1	108	258	+	0	0
NW_011297164.1	180	283	-	0	0
NW_011297170.1	36	190	-	0	0
NW_011297189.1	0	159	+	0	0
NW_011297195.1	56	229	-	0	0
NW_011297196.1	0	403	-	0	0
NW_011297198.1	0	275	-	0	0
NW_011297202.1	1	250	+	0	0
NW_011297219.1	0	280	-	0	0
NW_011297235.1	213	314	+	0	0
NW_011297242.1	280	381	+	0	0
NW_011297271.1	5	165	+	0	0
NW_011297271.1	184	223	+	0	0
NW_011297286.1	3	505	+	0	0
NW_011297303.1	0	486	+	0	0
NW_011297311.1	224	329	+	0	0
NW_011297316.1	0	259	+	0	0
NW_011297326.1	0	407	+	0	0
NW_011297330.1	5	457	+	0	0
NW_011297336.1	32	136	+	0	0
NW_011297343.1	5	349	-	0	0
NW_011297355.1	0	398	-	0	0
NW_011297361.1	24	278	+	0	0
NW_011297365.1	38	339	+	0	0
NW_011297367.1	153	285	+	0	0
NW_011297373.1	100	366	-	0	0
NW_011297376.1	138	240	+	0	0
NW_011297423.1	0	98	-	0	0
NW_011297431.1	278	379	+	0	0
NW_011297432.1	0	387	+	0	0
NW_011297450.1	15	98	-	0	0
NW_011297454.1	0	473	-	0	0
NW_011297458.1	0	70	+	0	0
NW_011297465.1	220	352	-	0	0
NW_011297470.1	0	247	+	0	0
NW_011297473.1	5	109	-	0	0
NW_011297477.1	211	426	+	0	0
NW_011297490.1	0	267	+	0	0
NW_011297529.1	23	169	+	0	0
NW_011297533.1	229	410	+	0	0
NW_011297535.1	0	270	-	0	0
NW_011297536.1	35	122	-	0	0
NW_011297543.1	0	340	+	0	0
NW_011297555.1	0	414	-	0	0
NW_011297557.1	0	217	+	0	0
NW_011297557.1	367	566	+	0	0
NW_011297567.1	27	295	+	0	0
NW_011297569.1	0	140	+	0	0
NW_011297586.1	0	240	+	0	0
NW_011297603.1	18	269	-	0	0
NW_011297608.1	2	105	-	0	0
NW_011297610.1	125	313	+	0	0
NW_011297623.1	10	211	+	0	0
NW_011297633.1	43	325	+	0	0
NW_011297633.1	335	453	-	0	0
NW_011297638.1	1	257	+	0	0
NW_011297639.1	0	520	+	0	0
NW_011297647.1	211	347	+	0	0
NW_011297651.1	2	254	+	0	0
NW_011297682.1	1	184	+	0	0
NW_011297682.1	317	424	+	0	0
NW_011297684.1	0	150	-	0	0
NW_011297694.1	222	427	+	0	0
NW_011297707.1	92	463	-	0	0
NW_011297725.1	168	238	-	0	0
NW_011297729.1	16	119	-	0	0
NW_011297745.1	0	331	-	0	0
NW_011297756.1	38	236	-	0	0
NW_011297772.1	130	143	+	0	0
NW_011297772.1	172	228	-	0	0
NW_011297785.1	6	315	+	0	0
NW_011297791.1	0	506	-	0	0
NW_011297792.1	68	298	-	0	0
NW_011297793.1	1	106	+	0	0
NW_011297794.1	2	303	+	0	0
NW_011297794.1	375	621	+	0	0
NW_011297799.1	0	502	-	0	0
NW_011297801.1	270	345	+	0	0
NW_011297804.1	5	51	+	0	0
NW_011297807.1	1	503	+	0	0
NW_011297820.1	116	421	-	0	0
NW_011297821.1	2	368	+	0	0
NW_011297822.1	0	496	+	0	0
NW_011297825.1	0	484	+	0	0
NW_011297828.1	0	301	+	0	0
NW_011297830.1	118	258	-	0	0
NW_011297831.1	448	488	-	0	0
NW_011297838.1	0	266	+	0	0
NW_011297840.1	0	420	+	0	0
NW_011297849.1	0	210	+	0	0
NW_011297851.1	162	239	+	0	0
NW_011297857.1	21	216	+	0	0
NW_011297860.1	0	385	+	0	0
NW_011297870.1	15	211	+	0	0
NW_011297871.1	194	292	-	0	0
NW_011297881.1	65	256	+	0	0
NW_011297884.1	0	181	-	0	0
NW_011297896.1	0	470	+	0	0
NW_011297899.1	0	523	+	0	0
NW_011297900.1	2	155	+	0	0
NW_011297913.1	0	518	+	0	0
NW_011297927.1	138	350	-	0	0
NW_011297929.1	0	443	+	0	0
NW_011297938.1	2	267	+	0	0
NW_011297944.1	0	284	-	0	0
NW_011297948.1	102	205	+	0	0
NW_011297951.1	172	490	+	0	0
NW_011297952.1	3	107	-	0	0
NW_011297955.1	32	285	-	0	0
NW_011297958.1	0	373	+	0	0
NW_011297961.1	1	138	+	0	0
NW_011297965.1	0	239	+	0	0
NW_011297997.1	341	448	+	0	0
NW_011298005.1	41	146	-	0	0
NW_011298010.1	1	239	+	0	0
NW_011298013.1	194	354	-	0	0
NW_011298015.1	94	330	-	0	0
NW_011298019.1	142	430	+	0	0
NW_011298023.1	0	244	+	0	0
NW_011298026.1	29	270	-	0	0
NW_011298031.1	100	289	+	0	0
NW_011298039.1	1	287	+	0	0
NW_011298048.1	259	355	+	0	0
NW_011298053.1	0	537	-	0	0
NW_011298064.1	2	155	-	0	0
NW_011298083.1	119	223	+	0	0
NW_011298086.1	1	446	+	0	0
NW_011298088.1	116	453	+	0	0
NW_011298096.1	2	309	+	0	0
NW_011298096.1	469	534	+	0	0
NW_011298098.1	41	336	+	0	0
NW_011298119.1	0	287	+	0	0
NW_011298150.1	1	314	+	0	0
NW_011298172.1	226	494	+	0	0
NW_011298184.1	0	509	+	0	0
NW_011298187.1	1	448	+	0	0
NW_011298189.1	8	490	+	0	0
NW_011298198.1	20	210	+	0	0
NW_011298200.1	0	192	+	0	0
NW_011298218.1	202	455	+	0	0
NW_011298219.1	157	345	-	0	0
NW_011298231.1	279	341	-	0	0
NW_011298244.1	51	270	-	0	0
NW_011298246.1	249	496	+	0	0
NW_011298260.1	35	267	+	0	0
NW_011298268.1	3	247	+	0	0
NW_011298269.1	0	290	+	0	0
NW_011298275.1	0	208	+	0	0
NW_011298290.1	0	149	-	0	0
NW_011298290.1	161	230	-	0	0
NW_011298291.1	0	158	+	0	0
NW_011298292.1	0	291	+	0	0
NW_011298336.1	205	506	-	0	0
NW_011298337.1	57	377	+	0	0
NW_011298348.1	190	233	-	0	0
NW_011298368.1	0	353	+	0	0
NW_011298369.1	0	214	+	0	0
NW_011298388.1	2	114	-	0	0
NW_011298396.1	73	252	-	0	0
NW_011298400.1	3	241	+	0	0
NW_011298408.1	0	548	+	0	0
NW_011298411.1	0	279	+	0	0
NW_011298414.1	321	455	+	0	0
NW_011298415.1	24	129	-	0	0
NW_011298428.1	0	442	+	0	0
NW_011298433.1	1	268	-	0	0
NW_011298437.1	8	203	+	0	0
NW_011298450.1	125	379	+	0	0
NW_011298453.1	2	300	-	0	0
NW_011298464.1	90	336	-	0	0
NW_011298467.1	0	276	+	0	0
NW_011298481.1	184	473	+	0	0
NW_011298496.1	252	326	+	0	0
NW_011298498.1	28	293	+	0	0
NW_011298510.1	8	111	-	0	0
NW_011298512.1	0	294	-	0	0
NW_011298526.1	0	230	-	0	0
NW_011298540.1	2	294	+	0	0
NW_011298549.1	120	238	-	0	0
NW_011298553.1	6	473	-	0	0
NW_011298558.1	147	250	+	0	0
NW_011298574.1	2	279	+	0	0
NW_011298577.1	276	363	+	0	0
NW_011298596.1	57	240	-	0	0
NW_011298605.1	0	88	-	0	0
NW_011298606.1	226	384	+	0	0
NW_011298607.1	96	160	-	0	0
NW_011298613.1	0	250	-	0	0
NW_011298616.1	0	215	+	0	0
NW_011298622.1	201	399	-	0	0
NW_011298624.1	0	223	-	0	0
NW_011298638.1	0	125	-	0	0
NW_011298651.1	4	136	-	0	0
NW_011298655.1	71	169	-	0	0
NW_011298656.1	1	494	-	0	0
NW_011298657.1	0	225	-	0	0
NW_011298666.1	0	525	-	0	0
NW_011298672.1	217	321	+	0	0
NW_011298682.1	0	400	+	0	0
NW_011298682.1	440	484	+	0	0
NW_011298684.1	0	230	+	0	0
NW_011298694.1	101	318	-	0	0
NW_011298701.1	45	148	+	0	0
NW_011298718.1	0	516	-	0	0
NW_011298725.1	0	486	+	0	0
NW_011298730.1	244	347	+	0	0
NW_011298737.1	2	299	+	0	0
NW_011298746.1	19	215	+	0	0
NW_011298761.1	0	414	-	0	0
NW_011298763.1	0	259	+	0	0
NW_011298776.1	6	106	-	0	0
NW_011298791.1	221	296	+	0	0
NW_011298795.1	1	262	-	0	0
NW_011298797.1	63	166	+	0	0
NW_011298800.1	1	212	+	0	0
NW_011298807.1	0	462	-	0	0
NW_011298809.1	5	363	+	0	0
NW_011298812.1	191	294	+	0	0
NW_011298818.1	6	118	+	0	0
NW_011298819.1	213	395	-	0	0
NW_011298832.1	0	512	+	0	0
NW_011298863.1	1	523	-	0	0
NW_011298903.1	6	342	+	0	0
NW_011298909.1	264	395	+	0	0
NW_011298910.1	27	222	+	0	0
NW_011298910.1	233	419	-	0	0
NW_011298911.1	178	281	-	0	0
NW_011298930.1	130	249	+	0	0
NW_011298941.1	161	264	+	0	0
NW_011298943.1	29	132	-	0	0
NW_011298946.1	80	370	+	0	0
NW_011298948.1	1	190	+	0	0
NW_011298952.1	0	509	-	0	0
NW_011298961.1	0	286	-	0	0
NW_011298962.1	0	367	+	0	0
NW_011298969.1	0	315	+	0	0
NW_011298975.1	212	384	+	0	0
NW_011298984.1	162	324	+	0	0
NW_011298987.1	0	257	-	0	0
NW_011299004.1	10	422	+	0	0
NW_011299008.1	82	247	+	0	0
NW_011299011.1	62	241	+	0	0
NW_011299012.1	10	213	+	0	0
NW_011299016.1	0	175	+	0	0
NW_011299025.1	202	358	+	0	0
NW_011299041.1	1	355	+	0	0
NW_011299049.1	115	218	+	0	0
NW_011299053.1	133	471	+	0	0
NW_011299082.1	9	94	-	0	0
NW_011299098.1	0	227	+	0	0
NW_011299120.1	19	348	-	0	0
NW_011299121.1	0	301	+	0	0
NW_011299130.1	214	301	+	0	0
NW_011299140.1	60	119	+	0	0
NW_011299141.1	0	272	+	0	0
NW_011299145.1	0	261	+	0	0
NW_011299161.1	73	225	-	0	0
NW_011299173.1	228	333	+	0	0
NW_011299183.1	1	285	-	0	0
NW_011299189.1	0	242	+	0	0
NW_011299194.1	0	298	+	0	0
NW_011299195.1	79	173	+	0	0
NW_011299195.1	199	283	+	0	0
NW_011299203.1	78	137	-	0	0
NW_011299215.1	2	123	+	0	0
NW_011299218.1	85	137	+	0	0
NW_011299219.1	2	468	+	0	0
NW_011299222.1	0	236	+	0	0
NW_011299224.1	210	314	+	0	0
NW_011299228.1	4	267	-	0	0
NW_011299229.1	0	401	+	0	0
NW_011299230.1	72	551	+	0	0
NW_011299242.1	0	170	+	0	0
NW_011299245.1	0	489	+	0	0
NW_011299249.1	71	384	+	0	0
NW_011299250.1	58	404	-	0	0
NW_011299251.1	0	286	+	0	0
NW_011299255.1	1	287	+	0	0
NW_011299262.1	292	397	+	0	0
NW_011299266.1	46	434	+	0	0
NW_011299270.1	51	443	+	0	0
NW_011299272.1	17	94	-	0	0
NW_011299281.1	114	264	+	0	0
NW_011299296.1	8	233	-	0	0
NW_011299297.1	187	307	+	0	0
NW_011299303.1	15	310	+	0	0
NW_011299328.1	2	294	+	0	0
NW_011299335.1	34	471	-	0	0
NW_011299338.1	0	263	-	0	0
NW_011299359.1	79	493	+	0	0
NW_011299363.1	5	107	-	0	0
NW_011299378.1	5	71	+	0	0
NW_011299378.1	104	265	+	0	0
NW_011299389.1	0	485	+	0	0
NW_011299397.1	0	276	-	0	0
NW_011299407.1	75	470	+	0	0
NW_011299413.1	78	229	+	0	0
NW_011299419.1	0	502	+	0	0
NW_011299445.1	22	271	+	0	0
NW_011299449.1	107	333	-	0	0
NW_011299458.1	28	428	+	0	0
NW_011299460.1	0	267	-	0	0
NW_011299461.1	0	233	+	0	0
NW_011299481.1	0	551	-	0	0
NW_011299483.1	0	510	+	0	0
NW_011299486.1	0	653	+	0	0
NW_011299495.1	27	216	-	0	0
NW_011299497.1	97	509	-	0	0
NW_011299505.1	1	111	-	0	0
NW_011299507.1	6	126	-	0	0
NW_011299517.1	1	508	-	0	0
NW_011299519.1	11	313	+	0	0
NW_011299524.1	5	290	-	0	0
NW_011299526.1	18	121	-	0	0
NW_011299530.1	0	500	+	0	0
NW_011299539.1	0	269	-	0	0
NW_011299554.1	10	113	-	0	0
NW_011299555.1	8	194	-	0	0
NW_011299557.1	0	231	-	0	0
NW_011299558.1	21	88	-	0	0
NW_011299559.1	9	212	+	0	0
NW_011299560.1	2	140	+	0	0
NW_011299569.1	1	362	+	0	0
NW_011299579.1	0	525	+	0	0
NW_011299589.1	303	492	-	0	0
NW_011299591.1	82	271	+	0	0
NW_011299592.1	13	517	+	0	0
NW_011299594.1	1	139	-	0	0
NW_011299598.1	0	490	-	0	0
NW_011299617.1	295	478	+	0	0
NW_011299630.1	0	203	-	0	0
NW_011299634.1	22	226	-	0	0
NW_011299638.1	75	192	+	0	0
NW_011299660.1	301	482	+	0	0
NW_011299664.1	291	394	+	0	0
NW_011299667.1	190	482	-	0	0
NW_011299669.1	218	336	+	0	0
NW_011299677.1	0	434	+	0	0
NW_011299679.1	134	303	-	0	0
NW_011299684.1	0	226	-	0	0
NW_011299687.1	0	260	-	0	0
NW_011299687.1	321	402	-	0	0
NW_011299695.1	138	363	-	0	0
NW_011299702.1	116	311	+	0	0
NW_011299710.1	10	118	-	0	0
NW_011299718.1	0	370	+	0	0
NW_011299721.1	265	340	+	0	0
NW_011299723.1	101	374	-	0	0
NW_011299726.1	39	334	+	0	0
NW_011299744.1	87	190	-	0	0
NW_011299748.1	16	295	+	0	0
NW_011299753.1	0	305	-	0	0
NW_011299757.1	0	251	-	0	0
NW_011299763.1	0	279	+	0	0
NW_011299764.1	0	262	+	0	0
NW_011299766.1	0	307	+	0	0
NW_011299767.1	51	229	-	0	0
NW_011299771.1	0	264	+	0	0
NW_011299778.1	166	233	-	0	0
NW_011299784.1	28	336	+	0	0
NW_011299799.1	28	263	-	0	0
NW_011299803.1	123	291	-	0	0
NW_011299806.1	0	174	-	0	0
NW_011299916.1	0	288	+	0	0
NW_011299964.1	56	98	+	0	0
NW_011300021.1	0	278	+	0	0
NW_011300025.1	6	276	+	0	0
NW_011300064.1	19	208	+	0	0
NW_011300137.1	0	230	-	0	0
NW_011300147.1	0	47	-	0	0
NW_011300218.1	0	266	+	0	0
NW_011300226.1	5	115	-	0	0
NW_011300277.1	134	191	+	0	0
NW_011300281.1	0	131	+	0	0
NW_011300308.1	27	261	+	0	0
NW_011300375.1	9	255	+	0	0
NW_011300420.1	185	239	-	0	0
NW_011300426.1	102	254	+	0	0
NW_011300501.1	111	250	+	0	0
NW_011300534.1	1	65	+	0	0
NW_011300535.1	0	248	+	0	0
NW_011300573.1	0	246	+	0	0
NW_011300600.1	0	245	+	0	0
NW_011300651.1	8	240	-	0	0
NW_011300661.1	46	172	-	0	0
NW_011300664.1	31	242	+	0	0
NW_011300757.1	0	237	+	0	0
NW_011300768.1	71	206	+	0	0
NW_011300794.1	79	234	-	0	0
NW_011300799.1	69	145	-	0	0
NW_011300804.1	9	235	+	0	0
NW_011300883.1	154	232	+	0	0
NW_011300899.1	1	232	+	0	0
NW_011300938.1	0	60	-	0	0
NW_011300997.1	117	206	-	0	0
NW_011301005.1	5	227	+	0	0
NW_011301016.1	80	186	-	0	0
NW_011301054.1	0	43	+	0	0
NW_011301064.1	0	105	+	0	0
NW_011301071.1	60	226	+	0	0
NW_011301091.1	6	107	-	0	0
NW_011301094.1	164	225	+	0	0
NW_011301168.1	0	90	+	0	0
NW_011301182.1	1	220	+	0	0
NW_011301241.1	10	195	-	0	0
NW_011301252.1	139	220	+	0	0
NW_011301307.1	87	213	-	0	0
NW_011301338.1	2	215	+	0	0
NW_011301344.1	1	216	+	0	0
NW_011301350.1	0	216	+	0	0
NW_011301371.1	0	215	-	0	0
NW_011301424.1	3	84	+	0	0
NW_011301424.1	143	212	-	0	0
NW_011301456.1	8	211	+	0	0
NW_011301486.1	44	210	+	0	0
NW_011301491.1	0	55	+	0	0
NW_011301516.1	116	200	-	0	0
NW_011301537.1	9	177	-	0	0
NW_011301591.1	0	206	-	0	0
NW_011301633.1	0	33	+	0	0
NW_011301679.1	0	73	-	0	0
NW_011301746.1	36	192	+	0	0
NW_011301768.1	0	107	+	0	0
NW_011301791.1	1	93	-	0	0
NW_011302091.1	0	261	-	0	0
NW_011302094.1	193	291	-	0	0
NW_011302099.1	28	328	+	0	0
NW_011302099.1	910	1281	-	0	0
NW_011302124.1	0	275	+	0	0
NW_011302223.1	36	255	+	0	0
NW_011302308.1	1	196	-	0	0
NW_011302375.1	0	219	+	0	0
NW_011302449.1	1	203	-	0	0
NW_011302502.1	0	64	+	0	0
NW_011302550.1	17	234	+	0	0
NW_011302660.1	0	210	+	0	0
NW_011302688.1	0	141	+	0	0
NW_011302698.1	0	258	-	0	0
NW_011302706.1	146	251	+	0	0
NW_011302708.1	1	258	+	0	0
NW_011302712.1	184	230	-	0	0
NW_011302721.1	0	350	+	0	0
NW_011302734.1	0	207	-	0	0
NW_011302737.1	0	220	-	0	0
NW_011302738.1	29	239	+	0	0
NW_011302758.1	0	248	+	0	0
NW_011302769.1	0	256	+	0	0
NW_011302773.1	0	54	-	0	0
NW_011302777.1	0	177	+	0	0
NW_011302779.1	0	200	+	0	0
NW_011302781.1	7	208	-	0	0
NW_011302785.1	83	278	-	0	0
NW_011302788.1	0	349	+	0	0
NW_011302801.1	69	174	+	0	0
NW_011302810.1	58	296	-	0	0
NW_011302815.1	0	226	+	0	0
NW_011302829.1	0	217	-	0	0
NW_011302836.1	0	198	+	0	0
NW_011302851.1	46	232	-	0	0
NW_011302864.1	61	247	-	0	0
NW_011302871.1	0	226	+	0	0
NW_011302875.1	66	260	+	0	0
NW_011302877.1	3	252	-	0	0
NW_011302881.1	110	125	-	0	0
NW_011302893.1	0	262	-	0	0
NW_011302903.1	0	270	+	0	0
NW_011302911.1	0	264	-	0	0
NW_011302915.1	3	134	-	0	0
NW_011302921.1	0	222	+	0	0
NW_011302922.1	52	202	+	0	0
NW_011302923.1	0	276	+	0	0
NW_011302936.1	0	263	+	0	0
NW_011302955.1	5	207	+	0	0
NW_011302958.1	0	285	-	0	0
NW_011302967.1	0	340	+	0	0
NW_011302968.1	2	256	+	0	0
NW_011303063.1	3	289	+	0	0
NW_011303069.1	0	95	-	0	0
NW_011303074.1	0	66	+	0	0
NW_011303076.1	0	257	-	0	0
NW_011303080.1	0	241	-	0	0
NW_011303095.1	0	287	+	0	0
NW_011303103.1	37	205	-	0	0
NW_011303126.1	118	223	-	0	0
NW_011303131.1	0	231	+	0	0
NW_011303132.1	28	247	+	0	0
NW_011303140.1	0	294	+	0	0
NW_011303146.1	1	191	-	0	0
NW_011303151.1	0	257	+	0	0
NW_011303158.1	3	231	+	0	0
NW_011303164.1	0	202	+	0	0
NW_011303191.1	150	256	+	0	0
NW_011303205.1	0	202	+	0	0
NW_011303210.1	173	274	-	0	0
NW_011303217.1	4	214	-	0	0
NW_011303220.1	1	104	+	0	0
NW_011303223.1	6	192	-	0	0
NW_011303236.1	23	228	+	0	0
NW_011303251.1	0	234	+	0	0
NW_011303259.1	0	281	-	0	0
NW_011303264.1	0	227	+	0	0
NW_011303286.1	1	242	+	0	0
NW_011303291.1	0	259	+	0	0
NW_011303292.1	91	175	-	0	0
NW_011303303.1	56	224	-	0	0
NW_011303320.1	1	242	+	0	0
NW_011303322.1	2	263	+	0	0
NW_011303324.1	0	269	+	0	0
NW_011303328.1	100	247	+	0	0
NW_011303331.1	17	251	+	0	0
NW_011303335.1	0	166	-	0	0
NW_011303337.1	34	206	+	0	0
NW_011303354.1	0	208	+	0	0
NW_011303355.1	0	206	+	0	0
NW_011303360.1	0	240	-	0	0
NW_011303366.1	0	211	-	0	0
NW_011303368.1	0	222	-	0	0
NW_011303369.1	1	215	+	0	0
NW_011303379.1	0	259	-	0	0
NW_011303387.1	6	135	+	0	0
NW_011303408.1	1	234	-	0	0
NW_011303409.1	0	281	-	0	0
NW_011303417.1	0	291	+	0	0
NW_011303430.1	134	268	-	0	0
NW_011303439.1	0	213	+	0	0
NW_011303439.1	278	326	-	0	0
NW_011303440.1	4	160	-	0	0
NW_011303454.1	56	313	+	0	0
NW_011303459.1	203	373	+	0	0
NW_011303460.1	0	278	-	0	0
NW_011303463.1	52	236	-	0	0
NW_011303472.1	0	231	-	0	0
NW_011303476.1	0	299	-	0	0
NW_011303481.1	12	223	+	0	0
NW_011303489.1	0	223	+	0	0
NW_011303494.1	67	422	-	0	0
NW_011303495.1	45	104	+	0	0
NW_011303497.1	0	260	+	0	0
NW_011303505.1	16	234	-	0	0
NW_011303513.1	2	365	-	0	0
NW_011303517.1	48	206	-	0	0
NW_011303532.1	0	111	+	0	0
NW_011303548.1	0	311	-	0	0
NW_011303558.1	50	244	+	0	0
NW_011303559.1	0	271	+	0	0
NW_011303576.1	10	193	-	0	0
NW_011303592.1	0	251	-	0	0
NW_011303601.1	65	186	-	0	0
NW_011303608.1	29	281	+	0	0
NW_011303609.1	0	213	+	0	0
NW_011303620.1	0	214	+	0	0
NW_011303623.1	0	247	+	0	0
NW_011303633.1	0	293	+	0	0
NW_011303634.1	38	233	+	0	0
NW_011303634.1	244	389	+	0	0
NW_011303638.1	0	248	-	0	0
NW_011303646.1	0	224	+	0	0
NW_011303665.1	0	229	+	0	0
NW_011303669.1	0	47	+	0	0
NW_011303669.1	103	275	+	0	0
NW_011303671.1	28	192	-	0	0
NW_011303689.1	43	190	+	0	0
NW_011303690.1	0	237	+	0	0
NW_011303702.1	0	259	+	0	0
NW_011303706.1	0	214	+	0	0
NW_011303720.1	0	337	+	0	0
NW_011303733.1	5	237	+	0	0
NW_011303748.1	0	207	-	0	0
NW_011303776.1	0	236	-	0	0
NW_011303801.1	0	241	+	0	0
NW_011303802.1	170	237	+	0	0
NW_011303805.1	0	248	-	0	0
NW_011303850.1	0	310	+	0	0
NW_011303875.1	0	218	+	0	0
NW_011303881.1	136	230	-	0	0
NW_011303887.1	25	225	-	0	0
NW_011303888.1	0	247	+	0	0
NW_011303909.1	0	237	+	0	0
NW_011303925.1	33	318	-	0	0
NW_011303926.1	107	195	+	0	0
NW_011303936.1	0	285	-	0	0
NW_011303944.1	162	366	-	0	0
NW_011303948.1	0	67	-	0	0
NW_011303961.1	0	240	+	0	0
NW_011303969.1	1	201	-	0	0
NW_011303972.1	0	244	+	0	0
NW_011303987.1	0	249	+	0	0
NW_011303999.1	3	247	-	0	0
NW_011304006.1	3	267	-	0	0
NW_011304020.1	0	271	-	0	0
NW_011304032.1	0	276	+	0	0
NW_011304034.1	3	250	+	0	0
NW_011304048.1	0	210	-	0	0
NW_011304070.1	40	193	+	0	0
NW_011304078.1	130	274	-	0	0
NW_011304093.1	2	225	+	0	0
NW_011304123.1	0	246	+	0	0
NW_011304125.1	0	313	-	0	0
NW_011304162.1	160	276	+	0	0
NW_011304165.1	0	224	+	0	0
NW_011304167.1	34	137	+	0	0
NW_011304168.1	42	147	-	0	0
NW_011304178.1	30	300	+	0	0
NW_011304187.1	296	356	+	0	0
NW_011304199.1	2	247	-	0	0
NW_011304202.1	19	334	-	0	0
NW_011304208.1	159	358	+	0	0
NW_011304213.1	101	151	+	0	0
NW_011304217.1	0	368	-	0	0
NW_011304231.1	3	176	-	0	0
NW_011304279.1	0	178	+	0	0
NW_011304318.1	8	276	+	0	0
NW_011304323.1	82	238	+	0	0
NW_011304350.1	0	219	-	0	0
NW_011304357.1	0	263	+	0	0
NW_011304361.1	0	218	+	0	0
NW_011304380.1	14	109	+	0	0
NW_011304410.1	0	277	+	0	0
NW_011304414.1	6	227	-	0	0
NW_011304427.1	0	296	+	0	0
NW_011304430.1	0	310	+	0	0
NW_011304432.1	0	251	-	0	0
NW_011304438.1	0	228	+	0	0
NW_011304442.1	0	200	+	0	0
NW_011304483.1	0	330	+	0	0
NW_011304500.1	3	388	+	0	0
NW_011304537.1	34	143	-	0	0
NW_011304545.1	35	200	+	0	0
NW_011304558.1	63	264	-	0	0
NW_011304586.1	0	209	+	0	0
NW_011304588.1	123	412	+	0	0
NW_011304597.1	24	130	+	0	0
NW_011304605.1	34	185	-	0	0
NW_011304609.1	0	236	+	0	0
NW_011304616.1	0	106	-	0	0
NW_011304616.1	167	306	-	0	0
NW_011304622.1	0	258	-	0	0
NW_011304641.1	0	207	-	0	0
NW_011304644.1	0	261	+	0	0
NW_011304646.1	0	146	+	0	0
NW_011304657.1	53	96	+	0	0
NW_011304672.1	68	171	-	0	0
NW_011304689.1	0	201	+	0	0
NW_011304707.1	0	256	-	0	0
NW_011304713.1	0	250	+	0	0
NW_011304729.1	7	251	-	0	0
NW_011304730.1	15	247	+	0	0
NW_011304748.1	0	261	+	0	0
NW_011304755.1	0	229	+	0	0
NW_011304765.1	0	376	+	0	0
NW_011304766.1	0	193	-	0	0
NW_011304779.1	0	205	+	0	0
NW_011304784.1	0	105	+	0	0
NW_011304786.1	115	304	-	0	0
NW_011304787.1	0	271	+	0	0
NW_011304795.1	0	232	+	0	0
NW_011304797.1	54	158	-	0	0
NW_011304804.1	0	270	+	0	0
NW_011304805.1	15	120	-	0	0
NW_011304834.1	63	276	-	0	0
NW_011304838.1	19	262	+	0	0
NW_011304849.1	215	252	+	0	0
NW_011304870.1	0	224	-	0	0
NW_011304871.1	170	239	-	0	0
NW_011304874.1	90	237	-	0	0
NW_011304886.1	2	234	-	0	0
NW_011304888.1	24	217	+	0	0
NW_011304895.1	13	199	-	0	0
NW_011304898.1	3	255	-	0	0
NW_011304910.1	0	217	+	0	0
NW_011304914.1	1	244	+	0	0
NW_011304917.1	0	233	+	0	0
NW_011304921.1	34	143	-	0	0
NW_011304924.1	11	214	-	0	0
NW_011304928.1	1	236	+	0	0
NW_011304934.1	65	260	+	0	0
NW_011304938.1	4	261	+	0	0
NW_011304939.1	36	168	+	0	0
NW_011304943.1	314	406	+	0	0
NW_011304945.1	1	231	-	0	0
NW_011304947.1	0	303	+	0	0
NW_011304950.1	0	250	+	0	0
NW_011304954.1	1	190	-	0	0
NW_011304960.1	132	373	+	0	0
NW_011304998.1	18	153	+	0	0
NW_011305008.1	0	304	-	0	0
NW_011305023.1	0	358	+	0	0
NW_011305029.1	0	183	+	0	0
NW_011305030.1	34	214	+	0	0
NW_011305035.1	256	462	+	0	0
NW_011305072.1	33	274	+	0	0
NW_011305080.1	0	294	-	0	0
NW_011305082.1	1	313	-	0	0
NW_011305097.1	10	207	+	0	0
NW_011305099.1	40	281	-	0	0
NW_011305109.1	14	243	+	0	0
NW_011305117.1	0	258	+	0	0
NW_011305160.1	0	295	+	0	0
NW_011305169.1	0	170	+	0	0
NW_011305176.1	0	249	-	0	0
NW_011305208.1	0	219	+	0	0
NW_011305236.1	0	49	-	0	0
NW_011305244.1	0	219	-	0	0
NW_011305256.1	0	280	+	0	0
NW_011305264.1	0	39	-	0	0
NW_011305266.1	0	230	-	0	0
NW_011305276.1	0	380	+	0	0
NW_011305277.1	0	256	-	0	0
NW_011305281.1	0	278	+	0	0
NW_011305288.1	1	287	+	0	0
NW_011305298.1	0	156	+	0	0
NW_011305324.1	42	282	-	0	0
NW_011305325.1	0	294	+	0	0
NW_011305345.1	0	232	+	0	0
NW_011305347.1	121	245	+	0	0
NW_011305354.1	0	405	+	0	0
NW_011305382.1	67	103	-	0	0
NW_011305392.1	0	280	+	0	0
NW_011305407.1	0	216	+	0	0
NW_011305415.1	1	202	+	0	0
NW_011305418.1	0	236	+	0	0
NW_011305445.1	0	255	+	0	0
NW_011305446.1	0	190	-	0	0
NW_011305456.1	14	197	-	0	0
NW_011305457.1	0	49	-	0	0
NW_011305461.1	1	232	-	0	0
NW_011305465.1	2	313	+	0	0
NW_011305475.1	43	333	-	0	0
NW_011305478.1	0	375	+	0	0
NW_011305490.1	0	262	+	0	0
NW_011305492.1	0	222	+	0	0
NW_011305505.1	0	261	+	0	0
NW_011305508.1	0	297	+	0	0
NW_011305518.1	44	221	-	0	0
NW_011305521.1	13	133	-	0	0
NW_011305524.1	76	202	-	0	0
NW_011305525.1	4	141	+	0	0
NW_011305531.1	0	321	-	0	0
NW_011305534.1	0	322	+	0	0
NW_011305535.1	1	364	-	0	0
NW_011305541.1	0	321	-	0	0
NW_011305564.1	0	238	+	0	0
NW_011305570.1	31	135	-	0	0
NW_011305578.1	0	267	+	0	0
NW_011305588.1	1	145	-	0	0
NW_011305592.1	0	252	+	0	0
NW_011305594.1	1	107	+	0	0
NW_011305598.1	0	322	-	0	0
NW_011305606.1	18	266	-	0	0
NW_011305614.1	3	233	+	0	0
NW_011305631.1	0	281	+	0	0
NW_011305634.1	0	231	-	0	0
NW_011305636.1	2	242	+	0	0
NW_011305639.1	26	205	-	0	0
NW_011305640.1	0	34	+	0	0
NW_011305647.1	0	321	-	0	0
NW_011305649.1	0	321	-	0	0
NW_011305656.1	0	59	-	0	0
NW_011305656.1	84	178	-	0	0
NW_011305666.1	156	255	-	0	0
NW_011305680.1	0	250	+	0	0
NW_011305682.1	66	272	-	0	0
NW_011305698.1	3	195	-	0	0
NW_011305703.1	66	131	-	0	0
NW_011305703.1	144	269	-	0	0
NW_011305706.1	0	326	+	0	0
NW_011305710.1	9	233	+	0	0
NW_011305713.1	1	223	+	0	0
NW_011305715.1	0	279	-	0	0
NW_011305716.1	0	373	+	0	0
NW_011305725.1	6	207	+	0	0
NW_011305738.1	0	281	+	0	0
NW_011305739.1	0	310	+	0	0
NW_011305750.1	55	257	-	0	0
NW_011305753.1	0	321	-	0	0
NW_011305754.1	0	436	+	0	0
NW_011305762.1	0	320	+	0	0
NW_011305770.1	0	321	-	0	0
NW_011305772.1	0	321	-	0	0
NW_011305779.1	10	246	-	0	0
NW_011305794.1	0	281	+	0	0
NW_011305798.1	0	193	-	0	0
NW_011305805.1	0	272	+	0	0
NW_011305823.1	2	291	+	0	0
NW_011305828.1	0	177	+	0	0
NW_011305829.1	0	246	+	0	0
NW_011305836.1	0	189	-	0	0
NW_011305839.1	0	250	-	0	0
NW_011305843.1	11	444	+	0	0
NW_011305867.1	0	321	-	0	0
NW_011305884.1	115	209	+	0	0
NW_011305888.1	3	237	-	0	0
NW_011305901.1	0	230	+	0	0
NW_011305908.1	0	78	-	0	0
NW_011305927.1	8	294	-	0	0
NW_011305930.1	0	206	-	0	0
NW_011305931.1	0	224	+	0	0
NW_011305932.1	0	225	+	0	0
NW_011305958.1	0	210	+	0	0
NW_011305972.1	0	316	-	0	0
NW_011305979.1	0	321	-	0	0
NW_011305981.1	0	205	-	0	0
NW_011305983.1	0	302	+	0	0
NW_011305984.1	0	299	+	0	0
NW_011305989.1	0	286	+	0	0
NW_011305997.1	0	257	+	0	0
NW_011306016.1	2	252	-	0	0
NW_011306018.1	11	215	+	0	0
NW_011306030.1	77	163	+	0	0
NW_011306033.1	140	214	-	0	0
NW_011306042.1	29	290	+	0	0
NW_011306044.1	0	239	-	0	0
NW_011306049.1	1	261	+	0	0
NW_011306058.1	0	260	-	0	0
NW_011306061.1	7	352	-	0	0
NW_011306068.1	0	366	-	0	0
NW_011306071.1	0	221	+	0	0
NW_011306075.1	0	312	-	0	0
NW_011306076.1	0	321	-	0	0
NW_011306083.1	0	211	-	0	0
NW_011306094.1	73	291	+	0	0
NW_011306100.1	2	151	-	0	0
NW_011306108.1	0	265	-	0	0
NW_011306129.1	0	304	-	0	0
NW_011306132.1	0	321	-	0	0
NW_011306135.1	0	321	-	0	0
NW_011306136.1	0	361	+	0	0
NW_011306137.1	196	260	+	0	0
NW_011306143.1	0	322	+	0	0
NW_011306145.1	0	321	-	0	0
NW_011306146.1	0	257	+	0	0
NW_011306158.1	0	300	-	0	0
NW_011306160.1	173	422	+	0	0
NW_011306169.1	0	224	+	0	0
NW_011306171.1	173	276	-	0	0
NW_011306182.1	10	224	+	0	0
NW_011306186.1	0	224	+	0	0
NW_011306192.1	10	207	+	0	0
NW_011306206.1	28	294	+	0	0
NW_011306218.1	0	304	+	0	0
NW_011306226.1	48	263	+	0	0
NW_011306230.1	0	282	+	0	0
NW_011306231.1	0	251	+	0	0
NW_011306235.1	0	293	-	0	0
NW_011306243.1	0	303	-	0	0
NW_011306247.1	0	304	+	0	0
NW_011306248.1	0	322	+	0	0
NW_011306249.1	0	267	+	0	0
NW_011306253.1	0	284	+	0	0
NW_011306259.1	26	295	+	0	0
NW_011306260.1	9	189	-	0	0
NW_011306269.1	0	197	+	0	0
NW_011306276.1	0	264	+	0	0
NW_011306292.1	7	203	-	0	0
NW_011306307.1	0	303	-	0	0
NW_011306309.1	0	321	-	0	0
NW_011306310.1	0	322	+	0	0
NW_011306312.1	0	301	-	0	0
NW_011306325.1	42	247	-	0	0
NW_011306326.1	13	270	+	0	0
NW_011306334.1	0	131	+	0	0
NW_011306334.1	176	233	+	0	0
NW_011306336.1	0	289	+	0	0
NW_011306342.1	1	139	+	0	0
NW_011306342.1	161	296	-	0	0
NW_011306353.1	50	246	+	0	0
NW_011306363.1	51	233	+	0	0
NW_011306364.1	30	209	+	0	0
NW_011306365.1	101	235	+	0	0
NW_011306370.1	165	366	-	0	0
NW_011306375.1	3	204	+	0	0
NW_011306377.1	0	233	+	0	0
NW_011306382.1	0	201	-	0	0
NW_011306386.1	0	302	+	0	0
NW_011306390.1	0	321	-	0	0
NW_011306398.1	0	174	+	0	0
NW_011306402.1	0	209	-	0	0
NW_011306423.1	0	318	+	0	0
NW_011306431.1	0	283	-	0	0
NW_011306458.1	0	325	+	0	0
NW_011306469.1	0	200	+	0	0
NW_011306471.1	0	290	+	0	0
NW_011306472.1	0	321	-	0	0
NW_011306510.1	0	271	+	0	0
NW_011306529.1	0	243	-	0	0
NW_011306546.1	0	285	-	0	0
NW_011306550.1	0	193	+	0	0
NW_011306576.1	0	168	-	0	0
NW_011306577.1	172	217	-	0	0
NW_011306586.1	4	180	+	0	0
NW_011306595.1	25	248	+	0	0
NW_011306598.1	17	316	+	0	0
NW_011306600.1	0	319	+	0	0
NW_011306602.1	0	321	-	0	0
NW_011306607.1	28	194	+	0	0
NW_011306608.1	0	321	-	0	0
NW_011306619.1	0	321	-	0	0
NW_011306629.1	0	223	-	0	0
NW_011306633.1	0	197	-	0	0
NW_011306640.1	0	85	-	0	0
NW_011306648.1	174	291	-	0	0
NW_011306649.1	0	287	-	0	0
NW_011306660.1	31	140	+	0	0
NW_011306676.1	217	297	+	0	0
NW_011306689.1	0	204	+	0	0
NW_011306694.1	0	301	-	0	0
NW_011306708.1	0	302	+	0	0
NW_011306716.1	0	301	-	0	0
NW_011306729.1	0	203	-	0	0
NW_011306739.1	0	238	-	0	0
NW_011306750.1	6	204	-	0	0
NW_011306752.1	0	207	+	0	0
NW_011306776.1	22	331	+	0	0
NW_011306783.1	0	264	+	0	0
NW_011306786.1	0	235	-	0	0
NW_011306802.1	177	261	+	0	0
NW_011306810.1	0	227	+	0	0
NW_011306814.1	0	322	+	0	0
NW_011306827.1	0	267	-	0	0
NW_011306835.1	0	256	-	0	0
NW_011306839.1	2	281	-	0	0
NW_011306846.1	0	224	+	0	0
NW_011306848.1	0	248	+	0	0
NW_011306865.1	0	267	+	0	0
NW_011306881.1	0	228	+	0	0
NW_011306887.1	63	207	+	0	0
NW_011306919.1	5	210	+	0	0
NW_011306930.1	11	190	-	0	0
NW_011306932.1	0	214	+	0	0
NW_011306953.1	0	248	+	0	0
NW_011306993.1	26	230	-	0	0
NW_011306996.1	0	206	-	0	0
NW_011306998.1	0	273	+	0	0
NW_011307000.1	1	146	+	0	0
NW_011307032.1	157	253	-	0	0
NW_011307039.1	20	280	+	0	0
NW_011307046.1	68	235	-	0	0
NW_011307050.1	186	239	-	0	0
NW_011307053.1	0	375	+	0	0
NW_011307090.1	0	57	+	0	0
NW_011307090.1	114	208	+	0	0
NW_011307090.1	233	288	+	0	0
NW_011307096.1	70	225	-	0	0
NW_011307097.1	16	169	-	0	0
NW_011307105.1	150	224	+	0	0
NW_011307122.1	59	267	-	0	0
NW_011307123.1	65	152	+	0	0
NW_011307126.1	0	209	+	0	0
NW_011307134.1	0	273	+	0	0
NW_011307139.1	322	423	-	0	0
NW_011307155.1	0	338	+	0	0
NW_011307157.1	14	165	+	0	0
NW_011307165.1	0	287	-	0	0
NW_011307169.1	11	279	+	0	0
NW_011307182.1	0	235	+	0	0
NW_011307207.1	5	164	+	0	0
NW_011307209.1	26	203	+	0	0
NW_011307217.1	0	282	+	0	0
NW_011307225.1	0	242	+	0	0
NW_011307239.1	0	247	+	0	0
NW_011307250.1	9	192	+	0	0
NW_011307256.1	0	227	-	0	0
NW_011307265.1	96	198	+	0	0
NW_011307282.1	21	213	+	0	0
NW_011307303.1	48	234	-	0	0
NW_011307321.1	0	205	+	0	0
NW_011307338.1	15	183	-	0	0
NW_011307365.1	1	281	-	0	0
NW_011307375.1	0	260	+	0	0
NW_011307377.1	41	80	+	0	0
NW_011307383.1	20	214	+	0	0
NW_011307408.1	6	67	+	0	0
NW_011307429.1	0	260	+	0	0
NW_011307458.1	38	228	+	0	0
NW_011307473.1	1	293	-	0	0
NW_011307487.1	0	208	+	0	0
NW_011307502.1	0	243	+	0	0
NW_011307504.1	106	208	-	0	0
NW_011307512.1	0	218	+	0	0
NW_011307539.1	46	255	-	0	0
NW_011307548.1	8	248	-	0	0
NW_011307552.1	0	154	-	0	0
NW_011307561.1	0	261	+	0	0
NW_011307586.1	0	247	+	0	0
NW_011307620.1	0	198	+	0	0
NW_011307636.1	0	233	+	0	0
NW_011307637.1	0	216	-	0	0
NW_011307693.1	35	139	-	0	0
NW_011307695.1	31	232	+	0	0
NW_011307698.1	0	255	+	0	0
NW_011307706.1	77	276	-	0	0
NW_011307709.1	0	255	+	0	0
NW_011307711.1	17	196	+	0	0
NW_011307717.1	0	201	+	0	0
NW_011307720.1	0	208	+	0	0
NW_011307726.1	1	278	-	0	0
NW_011307727.1	30	236	+	0	0
NW_011307736.1	25	200	-	0	0
NW_011307743.1	3	256	-	0	0
NW_011307749.1	0	261	+	0	0
NW_011307750.1	54	234	-	0	0
NW_011307756.1	0	141	+	0	0
NW_011307757.1	17	209	+	0	0
NW_011307764.1	59	228	+	0	0
NW_011307772.1	33	258	+	0	0
NW_011307783.1	0	166	+	0	0
NW_011307784.1	0	279	-	0	0
NW_011307790.1	0	266	+	0	0
NW_011307791.1	1	205	+	0	0
NW_011307798.1	0	244	-	0	0
NW_011307823.1	0	174	-	0	0
NW_011307852.1	0	208	+	0	0
NW_011307856.1	0	276	+	0	0
NW_011307858.1	34	259	+	0	0
NW_011307863.1	0	236	+	0	0
NW_011307880.1	149	242	-	0	0
NW_011307910.1	0	222	-	0	0
NW_011307929.1	0	212	+	0	0
NW_011307932.1	0	249	+	0	0
NW_011307980.1	3	181	+	0	0
NW_011307989.1	0	205	-	0	0
NW_011308023.1	0	255	-	0	0
NW_011308026.1	3	250	+	0	0
NW_011308034.1	78	243	-	0	0
NW_011308035.1	55	198	-	0	0
NW_011308037.1	0	206	+	0	0
NW_011308053.1	0	254	+	0	0
NW_011308061.1	0	239	-	0	0
NW_011308085.1	0	211	+	0	0
NW_011308094.1	0	236	+	0	0
NW_011308105.1	21	219	+	0	0
NW_011308111.1	0	256	+	0	0
NW_011308134.1	0	203	+	0	0
NW_011308148.1	0	208	-	0	0
NW_011308169.1	103	144	+	0	0
NW_011308175.1	2	149	+	0	0
NW_011308179.1	17	250	-	0	0
NW_011308181.1	0	238	-	0	0
NW_011308218.1	1	124	-	0	0
NW_011308234.1	0	198	+	0	0
NW_011308275.1	168	292	+	0	0
NW_011308284.1	3	200	-	0	0
NW_011308290.1	0	291	-	0	0
NW_011308325.1	140	213	+	0	0
NW_011308331.1	1	206	+	0	0
NW_011308333.1	2	201	+	0	0
NW_011308343.1	115	219	+	0	0
NW_011308361.1	0	261	-	0	0
NW_011308401.1	2	254	+	0	0
NW_011308405.1	0	219	+	0	0
NW_011308411.1	0	138	+	0	0
NW_011308412.1	107	203	+	0	0
NW_011308423.1	236	340	+	0	0
NW_011308442.1	8	197	-	0	0
NW_011308460.1	0	204	-	0	0
NW_011308464.1	65	253	+	0	0
NW_011308468.1	173	256	-	0	0
NW_011308473.1	0	217	-	0	0
NW_011308475.1	57	203	-	0	0
NW_011308511.1	0	249	-	0	0
NW_011308537.1	0	245	+	0	0
NW_011308557.1	0	241	+	0	0
NW_011308559.1	0	279	-	0	0
NW_011308564.1	0	246	-	0	0
NW_011308565.1	0	235	+	0	0
NW_011308598.1	2	214	+	0	0
NW_011308604.1	177	274	+	0	0
NW_011308614.1	0	191	+	0	0
NW_011308620.1	42	146	+	0	0
NW_011308623.1	0	284	-	0	0
NW_011308636.1	0	292	-	0	0
NW_011308641.1	24	177	+	0	0
NW_011308649.1	0	258	+	0	0
NW_011308659.1	2	200	+	0	0
NW_011308677.1	0	287	+	0	0
NW_011308692.1	0	207	+	0	0
NW_011308722.1	0	91	-	0	0
NW_011308763.1	24	215	+	0	0
NW_011308777.1	0	205	-	0	0
NW_011308785.1	49	238	+	0	0
NW_011308787.1	12	275	-	0	0
NW_011308805.1	48	249	+	0	0
NW_011308807.1	78	179	+	0	0
NW_011308812.1	0	273	-	0	0
NW_011308829.1	0	207	+	0	0
NW_011308848.1	0	325	+	0	0
NW_011308862.1	1	206	-	0	0
NW_011308870.1	39	295	+	0	0
NW_011308882.1	13	243	+	0	0
NW_011308891.1	0	260	-	0	0
NW_011308895.1	2	86	+	0	0
NW_011308900.1	84	229	-	0	0
NW_011308903.1	27	213	-	0	0
NW_011308903.1	223	368	+	0	0
NW_011308917.1	43	239	+	0	0
NW_011308948.1	0	262	-	0	0
NW_011308971.1	22	257	-	0	0
NW_011308978.1	1	315	+	0	0
NW_011308988.1	0	279	+	0	0
NW_011308995.1	47	243	+	0	0
NW_011308997.1	45	101	+	0	0
NW_011308997.1	131	217	+	0	0
NW_011309007.1	0	246	+	0	0
NW_011309025.1	134	222	-	0	0
NW_011309039.1	0	205	-	0	0
NW_011309049.1	0	246	+	0	0
NW_011309055.1	0	313	+	0	0
NW_011309057.1	0	283	+	0	0
NW_011309063.1	0	101	-	0	0
NW_011309066.1	0	243	-	0	0
NW_011309078.1	10	206	-	0	0
NW_011309091.1	0	297	-	0	0
NW_011309101.1	6	253	-	0	0
NW_011309105.1	0	357	+	0	0
NW_011309106.1	97	187	-	0	0
NW_011309126.1	2	140	-	0	0
NW_011309136.1	135	208	+	0	0
NW_011309143.1	0	222	-	0	0
NW_011309155.1	39	144	-	0	0
NW_011309172.1	13	203	-	0	0
NW_011309177.1	0	274	-	0	0
NW_011309193.1	0	214	-	0	0
NW_011309204.1	177	288	+	0	0
NW_011309209.1	0	209	-	0	0
NW_011309230.1	7	243	+	0	0
NW_011309237.1	0	233	-	0	0
NW_011309244.1	2	250	+	0	0
NW_011309253.1	0	208	-	0	0
NW_011309255.1	0	205	+	0	0
NW_011309272.1	0	246	-	0	0
NW_011309275.1	18	221	-	0	0
NW_011309276.1	0	275	+	0	0
NW_011309281.1	0	268	+	0	0
NW_011309282.1	0	125	+	0	0
NW_011309283.1	0	304	-	0	0
NW_011309304.1	0	261	+	0	0
NW_011309311.1	2	214	+	0	0
NW_011309327.1	0	249	-	0	0
NW_011309329.1	0	216	+	0	0
NW_011309371.1	0	274	+	0	0
NW_011309428.1	0	252	+	0	0
NW_011309430.1	0	225	+	0	0
NW_011309431.1	7	206	+	0	0
NW_011309445.1	0	171	+	0	0
NW_011309455.1	0	250	+	0	0
NW_011309476.1	0	253	+	0	0
NW_011309485.1	47	294	+	0	0
NW_011309491.1	23	141	-	0	0
NW_011309504.1	0	217	-	0	0
NW_011309517.1	0	380	-	0	0
NW_011309519.1	113	257	-	0	0
NW_011309527.1	0	200	+	0	0
NW_011309552.1	101	264	-	0	0
NW_011309556.1	0	201	+	0	0
NW_011309563.1	6	264	+	0	0
NW_011309567.1	0	247	+	0	0
NW_011309571.1	1	176	+	0	0
NW_011309580.1	0	228	-	0	0
NW_011309589.1	1	154	-	0	0
NW_011309620.1	0	259	+	0	0
NW_011309623.1	0	203	+	0	0
NW_011309624.1	3	253	+	0	0
NW_011309626.1	1	242	+	0	0
NW_011309627.1	0	217	-	0	0
NW_011309630.1	0	82	-	0	0
NW_011309635.1	0	202	+	0	0
NW_011309637.1	0	236	+	0	0
NW_011309643.1	0	239	+	0	0
NW_011309645.1	0	257	-	0	0
NW_011309659.1	0	298	+	0	0
NW_011309671.1	13	237	+	0	0
NW_011309684.1	0	288	-	0	0
NW_011309698.1	0	193	+	0	0
NW_011309713.1	0	297	+	0	0
NW_011309722.1	134	232	+	0	0
NW_011309723.1	69	172	+	0	0
NW_011309735.1	0	239	-	0	0
NW_011309738.1	0	305	+	0	0
NW_011309739.1	13	134	+	0	0
NW_011309753.1	64	235	+	0	0
NW_011309764.1	12	227	+	0	0
NW_011309768.1	1	217	+	0	0
NW_011309772.1	175	254	+	0	0
NW_011309773.1	142	323	+	0	0
NW_011309775.1	0	218	+	0	0
NW_011309803.1	0	261	-	0	0
NW_011309811.1	0	292	+	0	0
NW_011309817.1	0	282	+	0	0
NW_011309818.1	0	282	-	0	0
NW_011309828.1	134	182	-	0	0
NW_011309830.1	0	296	-	0	0
NW_011309835.1	0	292	+	0	0
NW_011309837.1	0	306	+	0	0
NW_011309851.1	0	269	+	0	0
NW_011309866.1	0	242	-	0	0
NW_011309884.1	0	209	+	0	0
NW_011309886.1	23	202	-	0	0
NW_011309890.1	0	259	+	0	0
NW_011309897.1	1	233	+	0	0
NW_011309928.1	28	306	+	0	0
NW_011309983.1	0	243	-	0	0
NW_011309998.1	1	223	+	0	0
NW_011310002.1	1	45	-	0	0
NW_011310005.1	0	316	+	0	0
NW_011310012.1	9	201	+	0	0
NW_011310028.1	0	241	+	0	0
NW_011310041.1	0	225	+	0	0
NW_011310053.1	4	265	+	0	0
NW_011310055.1	1	81	-	0	0
NW_011310055.1	92	182	-	0	0
NW_011310065.1	36	218	-	0	0
NW_011310066.1	0	399	-	0	0
NW_011310102.1	0	297	+	0	0
NW_011310105.1	0	171	+	0	0
NW_011310112.1	0	311	+	0	0
NW_011310116.1	0	245	+	0	0
NW_011310128.1	47	303	-	0	0
NW_011310131.1	2	311	-	0	0
NW_011310141.1	125	226	-	0	0
NW_011310146.1	0	274	-	0	0
NW_011310154.1	0	332	+	0	0
NW_011310159.1	0	298	+	0	0
NW_011310169.1	0	200	+	0	0
NW_011310175.1	0	314	+	0	0
NW_011310189.1	0	211	+	0	0
NW_011310190.1	10	221	-	0	0
NW_011310209.1	0	273	+	0	0
NW_011310231.1	261	349	-	0	0
NW_011310236.1	0	227	+	0	0
NW_011310240.1	0	215	-	0	0
NW_011310246.1	0	277	+	0	0
NW_011310268.1	137	228	+	0	0
NW_011310290.1	0	289	+	0	0
NW_011310313.1	0	206	-	0	0
NW_011310316.1	0	272	+	0	0
NW_011310334.1	0	284	+	0	0
NW_011310336.1	0	214	-	0	0
NW_011310338.1	20	201	+	0	0
NW_011310376.1	0	255	+	0	0
NW_011310398.1	0	275	+	0	0
NW_011310405.1	0	246	+	0	0
NW_011310416.1	12	209	-	0	0
NW_011310434.1	137	274	-	0	0
NW_011310436.1	0	333	+	0	0
NW_011310440.1	0	277	+	0	0
NW_011310449.1	15	232	+	0	0
NW_011310456.1	0	224	+	0	0
NW_011310462.1	82	164	+	0	0
NW_011310476.1	13	186	+	0	0
NW_011310488.1	0	206	+	0	0
NW_011310491.1	0	117	-	0	0
NW_011310492.1	0	281	+	0	0
NW_011310494.1	200	244	+	0	0
NW_011310496.1	163	291	-	0	0
NW_011310497.1	1	280	+	0	0
NW_011310503.1	24	228	+	0	0
NW_011310504.1	0	150	-	0	0
NW_011310514.1	0	202	+	0	0
NW_011310532.1	12	204	-	0	0
NW_011310534.1	1	258	+	0	0
NW_011310541.1	51	224	-	0	0
NW_011310547.1	79	199	+	0	0
NW_011310555.1	0	219	+	0	0
NW_011310561.1	0	293	+	0	0
NW_011310568.1	34	230	+	0	0
NW_011310571.1	204	289	+	0	0
NW_011310572.1	0	292	-	0	0
NW_011310583.1	22	201	+	0	0
NW_011310595.1	0	270	-	0	0
NW_011310596.1	0	264	+	0	0
NW_011310603.1	0	201	-	0	0
NW_011310604.1	0	191	+	0	0
NW_011310609.1	220	343	+	0	0
NW_011310624.1	229	279	+	0	0
NW_011310631.1	117	189	-	0	0
NW_011310637.1	204	307	-	0	0
NW_011310645.1	287	421	-	0	0
NW_011310681.1	127	286	-	0	0
NW_011310693.1	0	336	-	0	0
NW_011310695.1	6	301	+	0	0
NW_011310701.1	0	475	+	0	0
NW_011310713.1	66	250	-	0	0
NW_011310718.1	184	367	-	0	0
NW_011310729.1	0	250	+	0	0
NW_011310742.1	0	230	-	0	0
NW_011310751.1	0	241	+	0	0
NW_011310753.1	100	219	+	0	0
NW_011310754.1	254	456	+	0	0
NW_011310755.1	2	284	+	0	0
NW_011310759.1	2	238	-	0	0
NW_011310767.1	33	388	+	0	0
NW_011310778.1	0	248	+	0	0
NW_011310781.1	0	231	-	0	0
NW_011310786.1	0	400	+	0	0
NW_011310797.1	15	214	+	0	0
NW_011310829.1	3	175	-	0	0
NW_011310830.1	183	195	-	0	0
NW_011310845.1	0	200	-	0	0
NW_011310852.1	0	495	+	0	0
NW_011310859.1	22	220	-	0	0
NW_011310879.1	0	262	+	0	0
NW_011310888.1	0	295	+	0	0
NW_011310890.1	19	277	+	0	0
NW_011310901.1	5	231	-	0	0
NW_011310906.1	50	236	-	0	0
NW_011310942.1	55	451	-	0	0
NW_011310954.1	19	239	-	0	0
NW_011310989.1	0	510	-	0	0
NW_011310997.1	14	117	+	0	0
NW_011311008.1	0	238	+	0	0
NW_011311009.1	104	303	-	0	0
NW_011311026.1	0	250	-	0	0
NW_011311046.1	0	284	+	0	0
NW_011311050.1	3	104	+	0	0
NW_011311052.1	1	321	+	0	0
NW_011311074.1	11	212	+	0	0
NW_011311080.1	197	396	+	0	0
NW_011311081.1	0	153	-	0	0
NW_011311100.1	0	248	+	0	0
NW_011311102.1	56	142	-	0	0
NW_011311126.1	0	228	+	0	0
NW_011311142.1	0	254	+	0	0
NW_011311161.1	57	160	+	0	0
NW_011311172.1	0	244	-	0	0
NW_011311182.1	0	255	+	0	0
NW_011311186.1	240	335	-	0	0
NW_011311190.1	0	265	-	0	0
NW_011311248.1	67	263	-	0	0
NW_011311251.1	0	297	-	0	0
NW_011311261.1	288	419	+	0	0
NW_011311279.1	0	353	+	0	0
NW_011311282.1	145	281	-	0	0
NW_011311287.1	93	175	+	0	0
NW_011311300.1	132	237	+	0	0
NW_011311307.1	93	261	-	0	0
NW_011311316.1	147	295	-	0	0
NW_011311331.1	124	325	+	0	0
NW_011311353.1	199	350	-	0	0
NW_011311355.1	93	361	+	0	0
NW_011311357.1	16	274	-	0	0
NW_011311391.1	5	221	+	0	0
NW_011311402.1	0	270	+	0	0
NW_011311413.1	109	410	-	0	0
NW_011311419.1	0	353	+	0	0
NW_011311435.1	104	286	-	0	0
NW_011311439.1	9	293	+	0	0
NW_011311445.1	1	110	+	0	0
NW_011311446.1	0	241	+	0	0
NW_011311449.1	4	262	+	0	0
NW_011311452.1	0	401	+	0	0
NW_011311456.1	2	274	-	0	0
NW_011311463.1	24	286	-	0	0
NW_011311464.1	0	212	-	0	0
NW_011311477.1	0	161	+	0	0
NW_011311497.1	216	289	-	0	0
NW_011311502.1	0	396	-	0	0
NW_011311517.1	1	221	-	0	0
NW_011311526.1	0	87	-	0	0
NW_011311526.1	132	310	-	0	0
NW_011311540.1	0	219	-	0	0
NW_011311543.1	0	204	+	0	0
NW_011311548.1	0	298	+	0	0
NW_011311551.1	2	173	+	0	0
NW_011311601.1	0	261	-	0	0
NW_011311602.1	275	421	+	0	0
NW_011311604.1	14	121	+	0	0
NW_011311605.1	0	154	-	0	0
NW_011311624.1	0	290	-	0	0
NW_011311636.1	0	444	-	0	0
NW_011311671.1	64	341	+	0	0
NW_011311676.1	0	293	+	0	0
NW_011311678.1	0	422	+	0	0
NW_011311680.1	0	214	+	0	0
NW_011311686.1	38	215	+	0	0
NW_011311689.1	86	288	+	0	0
NW_011311690.1	0	293	-	0	0
NW_011311709.1	0	262	+	0	0
NW_011311715.1	0	311	-	0	0
NW_011311741.1	51	246	-	0	0
NW_011311749.1	122	278	+	0	0
NW_011311758.1	0	211	+	0	0
NW_011311780.1	1	205	-	0	0
NW_011311788.1	2	262	-	0	0
NW_011311799.1	159	295	+	0	0
NW_011311801.1	0	100	+	0	0
NW_011311801.1	116	132	+	0	0
NW_011311803.1	1	127	-	0	0
NW_011311804.1	0	240	+	0	0
NW_011311850.1	8	372	+	0	0
NW_011311858.1	0	154	+	0	0
NW_011311860.1	0	93	-	0	0
NW_011311862.1	138	320	-	0	0
NW_011311887.1	0	260	+	0	0
NW_011311888.1	17	213	+	0	0
NW_011311900.1	275	486	-	0	0
NW_011311934.1	0	492	+	0	0
NW_011311946.1	45	150	+	0	0
NW_011311947.1	130	202	+	0	0
NW_011311950.1	103	424	+	0	0
NW_011311954.1	8	201	+	0	0
NW_011311966.1	0	277	+	0	0
NW_011311982.1	1	473	+	0	0
NW_011311983.1	0	321	+	0	0
NW_011311986.1	0	448	-	0	0
NW_011311994.1	0	416	+	0	0
NW_011312001.1	0	283	-	0	0
NW_011312009.1	116	160	+	0	0
NW_011312011.1	1	333	+	0	0
NW_011312029.1	0	224	+	0	0
NW_011312031.1	98	223	-	0	0
NW_011312036.1	17	203	-	0	0
NW_011312066.1	0	217	+	0	0
NW_011312068.1	17	235	+	0	0
NW_011312076.1	31	229	-	0	0
NW_011312077.1	143	206	-	0	0
NW_011312082.1	0	201	-	0	0
NW_011312088.1	299	462	-	0	0
NW_011312095.1	0	539	-	0	0
NW_011312130.1	6	126	+	0	0
NW_011312135.1	17	275	+	0	0
NW_011312136.1	43	243	+	0	0
NW_011312153.1	212	417	+	0	0
NW_011312168.1	0	246	-	0	0
NW_011312171.1	0	194	+	0	0
NW_011312175.1	18	313	+	0	0
NW_011312190.1	336	411	-	0	0
NW_011312193.1	329	443	+	0	0
NW_011312196.1	86	491	-	0	0
NW_011312206.1	5	362	+	0	0
NW_011312209.1	1	259	+	0	0
NW_011312211.1	6	230	+	0	0
NW_011312218.1	3	273	+	0	0
NW_011312221.1	105	306	+	0	0
NW_011312222.1	0	279	+	0	0
NW_011312230.1	235	358	+	0	0
NW_011312242.1	0	273	+	0	0
NW_011312245.1	2	200	-	0	0
NW_011312246.1	0	299	-	0	0
NW_011312249.1	155	446	+	0	0
NW_011312256.1	3	128	+	0	0
NW_011312262.1	0	206	+	0	0
NW_011312275.1	208	328	+	0	0
NW_011312277.1	70	145	-	0	0
NW_011312278.1	100	296	+	0	0
NW_011312286.1	0	274	-	0	0
NW_011312287.1	0	246	+	0	0
NW_011312290.1	1	256	+	0	0
NW_011312309.1	0	506	-	0	0
NW_011312313.1	0	322	+	0	0
NW_011312314.1	0	361	+	0	0
NW_011312317.1	0	52	-	0	0
NW_011312317.1	185	427	+	0	0
NW_011312324.1	9	77	+	0	0
NW_011312324.1	217	373	-	0	0
NW_011312338.1	9	180	-	0	0
NW_011312348.1	0	392	+	0	0
NW_011312351.1	0	288	+	0	0
NW_011312356.1	0	439	+	0	0
NW_011312368.1	0	250	-	0	0
NW_011312370.1	0	451	-	0	0
NW_011312373.1	31	238	+	0	0
NW_011312377.1	317	375	+	0	0
NW_011312379.1	0	209	+	0	0
NW_011312386.1	0	210	+	0	0
NW_011312390.1	44	402	-	0	0
NW_011312398.1	49	295	-	0	0
NW_011312407.1	0	271	+	0	0
NW_011312411.1	0	291	+	0	0
NW_011312412.1	5	341	+	0	0
NW_011312450.1	61	278	+	0	0
NW_011312462.1	2	252	-	0	0
NW_011312468.1	1	154	+	0	0
NW_011312472.1	26	102	-	0	0
NW_011312474.1	0	264	+	0	0
NW_011312526.1	0	225	-	0	0
NW_011312531.1	191	343	+	0	0
NW_011312540.1	2	230	+	0	0
NW_011312541.1	8	430	-	0	0
NW_011312542.1	38	319	+	0	0
NW_011312547.1	1	283	-	0	0
NW_011312548.1	0	315	-	0	0
NW_011312549.1	19	222	+	0	0
NW_011312552.1	19	119	+	0	0
NW_011312559.1	104	207	+	0	0
NW_011312561.1	74	277	+	0	0
NW_011312569.1	0	232	+	0	0
NW_011312574.1	0	267	-	0	0
NW_011312593.1	0	208	+	0	0
NW_011312602.1	54	158	-	0	0
NW_011312640.1	80	326	-	0	0
NW_011312647.1	0	340	+	0	0
NW_011312651.1	15	207	+	0	0
NW_011312659.1	2	243	+	0	0
NW_011312661.1	0	186	-	0	0
NW_011312664.1	0	231	+	0	0
NW_011312669.1	2	272	+	0	0
NW_011312670.1	0	350	-	0	0
NW_011312687.1	27	213	+	0	0
NW_011312691.1	49	159	-	0	0
NW_011312710.1	147	268	+	0	0
NW_011312715.1	0	283	-	0	0
NW_011312723.1	166	403	+	0	0
NW_011312732.1	189	293	+	0	0
NW_011312757.1	256	462	-	0	0
NW_011312769.1	0	264	-	0	0
NW_011312793.1	9	350	-	0	0
NW_011312798.1	92	282	+	0	0
NW_011312801.1	0	252	-	0	0
NW_011312808.1	0	288	+	0	0
NW_011312813.1	33	295	-	0	0
NW_011312840.1	58	73	-	0	0
NW_011312854.1	20	266	-	0	0
NW_011312872.1	0	288	+	0	0
NW_011312877.1	3	265	+	0	0
NW_011312889.1	0	227	+	0	0
NW_011312909.1	0	233	+	0	0
NW_011312924.1	209	309	+	0	0
NW_011312927.1	117	219	+	0	0
NW_011312929.1	112	264	+	0	0
NW_011312931.1	1	292	+	0	0
NW_011312940.1	0	85	+	0	0
NW_011312945.1	184	286	+	0	0
NW_011312946.1	0	393	+	0	0
NW_011312949.1	0	223	+	0	0
NW_011312960.1	1	514	+	0	0
NW_011312969.1	142	293	-	0	0
NW_011312976.1	2	241	+	0	0
NW_011312978.1	0	196	-	0	0
NW_011312978.1	308	446	-	0	0
NW_011312985.1	115	274	+	0	0
NW_011312991.1	0	259	+	0	0
NW_011313000.1	0	220	+	0	0
NW_011313013.1	2	195	-	0	0
NW_011313014.1	0	295	-	0	0
NW_011313022.1	0	283	+	0	0
NW_011313035.1	1	528	-	0	0
NW_011313048.1	0	253	-	0	0
NW_011313050.1	0	504	+	0	0
NW_011313067.1	1	358	+	0	0
NW_011313068.1	0	292	+	0	0
NW_011313071.1	64	281	+	0	0
NW_011313073.1	1	218	-	0	0
NW_011313080.1	0	282	-	0	0
NW_011313090.1	2	229	+	0	0
NW_011313120.1	40	239	-	0	0
NW_011313137.1	0	155	+	0	0
NW_011313148.1	4	115	+	0	0
NW_011313152.1	7	221	-	0	0
NW_011313154.1	0	420	-	0	0
NW_011313155.1	0	212	+	0	0
NW_011313162.1	17	227	-	0	0
NW_011313163.1	0	271	+	0	0
NW_011313164.1	0	433	+	0	0
NW_011313168.1	0	231	+	0	0
NW_011313170.1	38	287	-	0	0
NW_011313174.1	10	235	+	0	0
NW_011313179.1	0	243	-	0	0
NW_011313183.1	0	387	-	0	0
NW_011313194.1	0	490	+	0	0
NW_011313199.1	0	300	+	0	0
NW_011313209.1	0	292	+	0	0
NW_011313215.1	0	238	+	0	0
NW_011313217.1	0	268	+	0	0
NW_011313240.1	0	518	-	0	0
NW_011313243.1	190	294	+	0	0
NW_011313251.1	156	243	+	0	0
NW_011313257.1	0	191	+	0	0
NW_011313271.1	0	278	-	0	0
NW_011313279.1	0	455	-	0	0
NW_011313286.1	0	360	+	0	0
NW_011313312.1	2	180	+	0	0
NW_011313314.1	234	337	+	0	0
NW_011313347.1	123	493	+	0	0
NW_011313365.1	44	244	-	0	0
NW_011313367.1	2	188	-	0	0
NW_011313367.1	199	394	+	0	0
NW_011313382.1	59	262	-	0	0
NW_011313388.1	2	175	+	0	0
NW_011313411.1	0	241	+	0	0
NW_011313419.1	0	498	+	0	0
NW_011313420.1	0	269	+	0	0
NW_011313422.1	14	200	+	0	0
NW_011313426.1	111	232	+	0	0
NW_011313431.1	1	157	-	0	0
NW_011313439.1	0	212	-	0	0
NW_011313440.1	191	347	+	0	0
NW_011313444.1	0	214	+	0	0
NW_011313469.1	0	258	+	0	0
NW_011313474.1	1	380	-	0	0
NW_011313476.1	171	225	+	0	0
NW_011313477.1	0	269	+	0	0
NW_011313482.1	16	238	+	0	0
NW_011313499.1	0	297	+	0	0
NW_011313510.1	195	377	-	0	0
NW_011313511.1	141	341	+	0	0
NW_011313538.1	4	145	-	0	0
NW_011313549.1	147	448	-	0	0
NW_011313551.1	0	498	+	0	0
NW_011313558.1	0	98	-	0	0
NW_011313569.1	3	307	+	0	0
NW_011313575.1	8	212	-	0	0
NW_011313583.1	0	417	+	0	0
NW_011313591.1	0	210	-	0	0
NW_011313597.1	0	180	+	0	0
NW_011313597.1	250	333	+	0	0
NW_011313602.1	0	195	+	0	0
NW_011313610.1	51	217	+	0	0
NW_011313624.1	8	253	+	0	0
NW_011313624.1	298	495	+	0	0
NW_011313625.1	284	440	-	0	0
NW_011313630.1	2	239	+	0	0
NW_011313638.1	0	278	+	0	0
NW_011313652.1	3	289	+	0	0
NW_011313653.1	2	293	-	0	0
NW_011313658.1	0	252	+	0	0
NW_011313660.1	102	317	+	0	0
NW_011313669.1	0	305	+	0	0
NW_011313675.1	0	275	+	0	0
NW_011313683.1	0	429	+	0	0
NW_011313690.1	0	216	+	0	0
NW_011313691.1	0	279	+	0	0
NW_011313720.1	0	433	+	0	0
NW_011313749.1	297	348	+	0	0
NW_011313767.1	79	221	+	0	0
NW_011313779.1	9	256	+	0	0
NW_011313782.1	0	514	+	0	0
NW_011313801.1	118	255	-	0	0
NW_011313816.1	151	206	+	0	0
NW_011313818.1	61	356	+	0	0
NW_011313826.1	0	439	-	0	0
NW_011313828.1	168	349	+	0	0
NW_011313838.1	191	389	+	0	0
NW_011313839.1	74	310	+	0	0
NW_011313852.1	75	277	-	0	0
NW_011313855.1	0	367	+	0	0
NW_011313871.1	135	481	-	0	0
NW_011313876.1	161	211	+	0	0
NW_011313880.1	21	325	-	0	0
NW_011313881.1	28	526	+	0	0
NW_011313882.1	0	336	+	0	0
NW_011313886.1	0	518	+	0	0
NW_011313887.1	79	491	+	0	0
NW_011313893.1	32	293	-	0	0
NW_011313921.1	237	417	-	0	0
NW_011313924.1	235	401	-	0	0
NW_011313930.1	1	469	+	0	0
NW_011313932.1	0	452	-	0	0
NW_011313934.1	41	76	+	0	0
NW_011313938.1	0	300	-	0	0
NW_011313943.1	0	220	+	0	0
NW_011313948.1	1	69	-	0	0
NW_011314005.1	0	293	+	0	0
NW_011314049.1	76	267	+	0	0
NW_011314060.1	1	141	-	0	0
NW_011314066.1	6	369	-	0	0
NW_011314074.1	130	233	+	0	0
NW_011314091.1	0	200	-	0	0
NW_011314101.1	0	519	-	0	0
NW_011314106.1	3	264	+	0	0
NW_011314110.1	20	283	+	0	0
NW_011314116.1	0	458	-	0	0
NW_011314117.1	29	418	+	0	0
NW_011314118.1	114	423	-	0	0
NW_011314122.1	175	460	+	0	0
NW_011314123.1	0	224	-	0	0
NW_011314137.1	0	262	-	0	0
NW_011314139.1	1	274	+	0	0
NW_011314148.1	4	91	+	0	0
NW_011314148.1	298	456	+	0	0
NW_011314150.1	0	223	+	0	0
NW_011314154.1	323	380	-	0	0
NW_011314155.1	8	229	-	0	0
NW_011314181.1	11	453	+	0	0
NW_011314209.1	0	487	+	0	0
NW_011314224.1	87	234	+	0	0
NW_011314236.1	0	328	-	0	0
NW_011314245.1	9	256	+	0	0
NW_011314258.1	0	392	-	0	0
NW_011314309.1	0	416	+	0	0
NW_011314311.1	183	243	+	0	0
NW_011314334.1	213	390	-	0	0
NW_011314353.1	0	221	+	0	0
NW_011314356.1	0	244	-	0	0
NW_011314359.1	36	266	+	0	0
NW_011314369.1	0	291	+	0	0
NW_011314384.1	2	236	+	0	0
NW_011314395.1	102	282	-	0	0
NW_011314411.1	216	288	+	0	0
NW_011314414.1	2	294	+	0	0
NW_011314415.1	23	282	-	0	0
NW_011314416.1	0	259	+	0	0
NW_011314417.1	5	350	-	0	0
NW_011314424.1	135	311	-	0	0
NW_011314426.1	189	293	+	0	0
NW_011314460.1	3	457	-	0	0
NW_011314530.1	0	232	-	0	0
NW_011314551.1	0	339	+	0	0
NW_011314553.1	5	306	+	0	0
NW_011314554.1	4	163	+	0	0
NW_011314574.1	1	349	-	0	0
NW_011314583.1	167	235	-	0	0
NW_011314593.1	48	333	+	0	0
NW_011314605.1	42	232	+	0	0
NW_011314606.1	1	272	+	0	0
NW_011314614.1	0	290	+	0	0
NW_011314641.1	112	291	-	0	0
NW_011314661.1	8	206	-	0	0
NW_011314663.1	0	380	-	0	0
NW_011314664.1	0	245	+	0	0
NW_011314672.1	1	227	+	0	0
NW_011314681.1	0	236	+	0	0
NW_011314687.1	211	354	+	0	0
NW_011314696.1	0	201	+	0	0
NW_011314697.1	0	350	+	0	0
NW_011314698.1	132	290	-	0	0
NW_011314700.1	0	222	+	0	0
NW_011314708.1	2	80	+	0	0
NW_011314708.1	157	257	+	0	0
NW_011314721.1	1	227	-	0	0
NW_011314751.1	124	219	-	0	0
NW_011314752.1	117	153	-	0	0
NW_011314755.1	21	258	+	0	0
NW_011314774.1	128	229	+	0	0
NW_011314791.1	0	202	+	0	0
NW_011314792.1	177	251	+	0	0
NW_011314795.1	105	478	-	0	0
NW_011314801.1	19	484	-	0	0
NW_011314815.1	8	412	+	0	0
NW_011314820.1	54	158	+	0	0
NW_011314829.1	0	218	+	0	0
NW_011314855.1	4	459	+	0	0
NW_011314856.1	109	404	-	0	0
NW_011314868.1	0	434	+	0	0
NW_011314873.1	0	284	+	0	0
NW_011314874.1	119	222	+	0	0
NW_011314878.1	0	511	-	0	0
NW_011314886.1	120	245	+	0	0
NW_011314902.1	11	328	-	0	0
NW_011314903.1	0	523	+	0	0
NW_011314909.1	0	367	+	0	0
NW_011314916.1	0	473	-	0	0
NW_011314918.1	0	498	-	0	0
NW_011314919.1	0	510	+	0	0
NW_011314927.1	0	425	+	0	0
NW_011314940.1	0	101	+	0	0
NW_011314942.1	50	372	-	0	0
NW_011314946.1	25	317	+	0	0
NW_011314947.1	0	488	-	0	0
NW_011314959.1	0	493	-	0	0
NW_011314962.1	0	394	+	0	0
NW_011314967.1	0	215	+	0	0
NW_011314968.1	0	364	+	0	0
NW_011314973.1	3	107	+	0	0
NW_011314990.1	1	103	-	0	0
NW_011315005.1	164	224	+	0	0
NW_011315018.1	7	263	-	0	0
NW_011315024.1	8	353	+	0	0
NW_011315029.1	326	436	-	0	0
NW_011315037.1	0	277	-	0	0
NW_011315058.1	7	356	-	0	0
NW_011315059.1	0	498	+	0	0
NW_011315067.1	90	365	+	0	0
NW_011315068.1	92	196	-	0	0
NW_011315076.1	1	161	+	0	0
NW_011315078.1	115	215	+	0	0
NW_011315089.1	158	243	+	0	0
NW_011315100.1	0	322	-	0	0
NW_011315109.1	0	498	+	0	0
NW_011315122.1	87	377	+	0	0
NW_011315127.1	0	189	+	0	0
NW_011315145.1	90	379	+	0	0
NW_011315177.1	0	401	+	0	0
NW_011315184.1	6	504	-	0	0
NW_011315185.1	0	189	+	0	0
NW_011315203.1	223	359	+	0	0
NW_011315220.1	5	497	-	0	0
NW_011315222.1	66	387	+	0	0
NW_011315225.1	27	484	+	0	0
NW_011315235.1	151	272	+	0	0
NW_011315248.1	0	535	-	0	0
NW_011315279.1	0	241	+	0	0
NW_011315304.1	177	225	+	0	0
NW_011315320.1	240	285	+	0	0
NW_011315322.1	66	257	+	0	0
NW_011315332.1	0	414	+	0	0
NW_011315334.1	84	205	+	0	0
NW_011315346.1	4	211	+	0	0
NW_011315347.1	273	360	+	0	0
NW_011315354.1	69	186	+	0	0
NW_011315355.1	15	217	+	0	0
NW_011315363.1	109	396	+	0	0
NW_011315372.1	12	504	-	0	0
NW_011315382.1	429	482	+	0	0
NW_011315395.1	21	141	+	0	0
NW_011315398.1	0	283	+	0	0
NW_011315402.1	327	392	+	0	0
NW_011315406.1	12	443	-	0	0
NW_011315415.1	0	275	+	0	0
NW_011315417.1	1	192	+	0	0
NW_011315419.1	0	461	+	0	0
NW_011315422.1	3	93	+	0	0
NW_011315425.1	1	139	-	0	0
NW_011315431.1	27	267	+	0	0
NW_011315434.1	28	283	+	0	0
NW_011315437.1	0	358	+	0	0
NW_011315438.1	1	185	+	0	0
NW_011315453.1	3	132	-	0	0
NW_011315454.1	21	114	-	0	0
NW_011315454.1	128	220	-	0	0
NW_011315456.1	167	401	+	0	0
NW_011315457.1	105	258	+	0	0
NW_011315459.1	6	356	+	0	0
NW_011315466.1	1	212	+	0	0
NW_011315474.1	0	410	-	0	0
NW_011315480.1	162	235	+	0	0
NW_011315481.1	0	273	+	0	0
NW_011315487.1	26	340	+	0	0
NW_011315488.1	189	340	+	0	0
NW_011315501.1	0	332	+	0	0
NW_011315542.1	41	543	+	0	0
NW_011315543.1	22	195	-	0	0
NW_011315549.1	80	206	-	0	0
NW_011315581.1	2	515	+	0	0
NW_011315595.1	0	445	+	0	0
NW_011315598.1	0	271	+	0	0
NW_011315599.1	0	264	+	0	0
NW_011315611.1	0	548	+	0	0
NW_011315619.1	84	234	+	0	0
NW_011315642.1	214	250	-	0	0
NW_011315662.1	71	176	+	0	0
NW_011315665.1	0	417	+	0	0
NW_011315681.1	2	284	-	0	0
NW_011315692.1	55	257	-	0	0
NW_011315697.1	169	272	+	0	0
NW_011315698.1	0	283	+	0	0
NW_011315702.1	0	246	+	0	0
NW_011315706.1	58	266	-	0	0
NW_011315708.1	194	391	-	0	0
NW_011315710.1	3	287	-	0	0
NW_011315717.1	2	185	-	0	0
NW_011315723.1	162	405	-	0	0
NW_011315732.1	0	259	+	0	0
NW_011315741.1	0	76	+	0	0
NW_011315743.1	0	291	+	0	0
NW_011315750.1	0	208	-	0	0
NW_011315761.1	2	271	+	0	0
NW_011315780.1	0	112	+	0	0
NW_011315783.1	0	141	-	0	0
NW_011315800.1	0	201	-	0	0
NW_011315823.1	0	173	+	0	0
NW_011315827.1	13	191	-	0	0
NW_011315830.1	118	219	+	0	0
NW_011315839.1	136	231	-	0	0
NW_011315846.1	54	502	+	0	0
NW_011315851.1	219	371	+	0	0
NW_011315866.1	8	284	+	0	0
NW_011315868.1	72	296	+	0	0
NW_011315871.1	0	134	+	0	0
NW_011315878.1	7	284	+	0	0
NW_011315885.1	0	281	+	0	0
NW_011315911.1	99	400	-	0	0
NW_011315913.1	48	456	+	0	0
NW_011315915.1	14	309	+	0	0
NW_011315933.1	0	460	-	0	0
NW_011315946.1	2	234	+	0	0
NW_011315948.1	0	237	+	0	0
NW_011315956.1	0	498	-	0	0
NW_011315967.1	36	215	+	0	0
NW_011315969.1	54	375	+	0	0
NW_011315973.1	46	238	+	0	0
NW_011315976.1	204	242	-	0	0
NW_011315983.1	0	220	+	0	0
NW_011315987.1	125	279	+	0	0
NW_011315992.1	289	364	+	0	0
NW_011315993.1	0	64	-	0	0
NW_011315993.1	109	504	-	0	0
NW_011316009.1	48	483	+	0	0
NW_011316016.1	63	214	+	0	0
NW_011316021.1	115	171	-	0	0
NW_011316027.1	7	347	-	0	0
NW_011316040.1	0	328	-	0	0
NW_011316043.1	42	452	+	0	0
NW_011316049.1	1	96	-	0	0
NW_011316050.1	20	247	+	0	0
NW_011316051.1	0	420	+	0	0
NW_011316053.1	16	179	-	0	0
NW_011316053.1	205	508	-	0	0
NW_011316057.1	151	327	+	0	0
NW_011316072.1	257	426	+	0	0
NW_011316074.1	0	231	+	0	0
NW_011316076.1	6	219	+	0	0
NW_011316083.1	0	470	-	0	0
NW_011316084.1	0	253	-	0	0
NW_011316085.1	103	368	-	0	0
NW_011316099.1	8	278	+	0	0
NW_011316103.1	23	295	+	0	0
NW_011316105.1	206	274	-	0	0
NW_011316107.1	0	316	-	0	0
NW_011316131.1	236	390	+	0	0
NW_011316132.1	3	269	+	0	0
NW_011316135.1	2	232	+	0	0
NW_011316178.1	151	333	+	0	0
NW_011316179.1	0	228	-	0	0
NW_011316183.1	0	218	+	0	0
NW_011316240.1	72	457	+	0	0
NW_011316256.1	6	246	+	0	0
NW_011316265.1	30	299	-	0	0
NW_011316279.1	0	232	+	0	0
NW_011316279.1	243	365	+	0	0
NW_011316284.1	286	418	+	0	0
NW_011316289.1	1	478	-	0	0
NW_011316297.1	233	425	+	0	0
NW_011316303.1	0	413	+	0	0
NW_011316322.1	149	315	-	0	0
NW_011316332.1	385	476	+	0	0
NW_011316350.1	209	248	-	0	0
NW_011316353.1	0	271	+	0	0
NW_011316359.1	0	289	+	0	0
NW_011316389.1	8	228	-	0	0
NW_011316394.1	0	382	+	0	0
NW_011316395.1	7	34	-	0	0
NW_011316395.1	59	153	-	0	0
NW_011316395.1	210	315	-	0	0
NW_011316400.1	25	144	-	0	0
NW_011316404.1	71	235	+	0	0
NW_011316413.1	2	161	+	0	0
NW_011316422.1	0	219	+	0	0
NW_011316432.1	1	151	+	0	0
NW_011316438.1	0	225	+	0	0
NW_011316457.1	3	63	-	0	0
NW_011316459.1	166	450	+	0	0
NW_011316475.1	748	973	-	0	0
NW_011316476.1	16	361	-	0	0
NW_011316477.1	527	769	-	0	0
NW_011316483.1	793	1018	-	0	0
NW_011316490.1	2775	3407	+	0	0
NW_011316505.1	37	105	+	0	0
NW_011316506.1	98	484	+	0	0
NW_011316517.1	25	172	+	0	0
NW_011316533.1	435	591	-	0	0
NW_011316542.1	235	486	-	0	0
NW_011316552.1	0	434	+	0	0
NW_011316564.1	109	365	-	0	0
NW_011316564.1	380	499	-	0	0
NW_011316584.1	0	312	+	0	0
NW_011316596.1	574	934	+	0	0
NW_011316624.1	107	226	-	0	0
NW_011316624.1	308	435	-	0	0
NW_011316625.1	0	472	-	0	0
NW_011316628.1	13	583	+	0	0
NW_011316628.1	959	2252	+	0	0
NW_011316628.1	2582	3132	+	0	0
NW_011316637.1	2	186	+	0	0
NW_011316653.1	1228	1296	+	0	0
NW_011316653.1	1416	2198	+	0	0
NW_011316654.1	0	622	+	0	0
NW_011316656.1	403	516	+	0	0
NW_011316667.1	0	463	+	0	0
NW_011316681.1	35	220	+	0	0
NW_011316699.1	159	405	+	0	0
NW_011316699.1	639	758	+	0	0
NW_011316699.1	1075	1211	+	0	0
NW_011316707.1	3	465	-	0	0
NW_011316710.1	82	301	+	0	0
NW_011316718.1	228	579	+	0	0
NW_011316727.1	43	869	-	0	0
NW_011316741.1	0	1025	+	0	0
NW_011316742.1	0	437	+	0	0
NW_011316742.1	456	803	+	0	0
NW_011316743.1	118	365	+	0	0
NW_011316743.1	390	582	-	0	0
NW_011316753.1	91	265	-	0	0
NW_011316758.1	21	139	+	0	0
NW_011316758.1	149	438	+	0	0
NW_011316760.1	0	221	+	0	0
NW_011316779.1	67	349	+	0	0
NW_011316788.1	132	506	-	0	0
NW_011316793.1	0	246	+	0	0
NW_011316810.1	0	458	-	0	0
NW_011316814.1	2431	3062	-	0	0
NW_011316814.1	3203	3362	-	0	0
NW_011316817.1	166	406	+	0	0
NW_011316818.1	92	332	-	0	0
NW_011316821.1	961	1190	+	0	0
NW_011316826.1	405	588	-	0	0
NW_011316832.1	9	222	+	0	0
NW_011316832.1	423	518	-	0	0
NW_011316835.1	0	225	+	0	0
NW_011316836.1	383	540	-	0	0
NW_011316861.1	0	227	-	0	0
NW_011316864.1	3	324	+	0	0
NW_011316865.1	129	192	+	0	0
NW_011316865.1	260	494	+	0	0
NW_011316870.1	0	317	+	0	0
NW_011316870.1	344	381	+	0	0
NW_011316871.1	4	67	-	0	0
NW_011316871.1	83	808	+	0	0
NW_011316871.1	1085	1222	+	0	0
NW_011316871.1	1427	1965	+	0	0
NW_011316871.1	2048	3215	+	0	0
NW_011316871.1	3473	3575	+	0	0
NW_011316871.1	3656	4091	-	0	0
NW_011316871.1	5151	5341	-	0	0
NW_011316882.1	7	133	-	0	0
NW_011316884.1	1	96	+	0	0
NW_011316891.1	0	611	+	0	0
NW_011316899.1	334	629	+	0	0
NW_011316900.1	0	516	+	0	0
NW_011316916.1	0	1293	-	0	0
NW_011316916.1	1309	2832	-	0	0
NW_011316917.1	0	198	-	0	0
NW_011316918.1	190	351	+	0	0
NW_011316925.1	260	721	-	0	0
NW_011316926.1	0	561	+	0	0
NW_011316927.1	0	766	+	0	0
NW_011316928.1	0	393	+	0	0
NW_011316929.1	0	193	+	0	0
NW_011316930.1	2	254	-	0	0
NW_011316930.1	282	492	+	0	0
NW_011316934.1	35	185	+	0	0
NW_011316943.1	0	274	-	0	0
NW_011316966.1	230	406	-	0	0
NW_011316970.1	99	306	+	0	0
NW_011316971.1	20	311	+	0	0
NW_011316973.1	106	343	+	0	0
NW_011316974.1	0	218	-	0	0
NW_011316976.1	311	526	+	0	0
NW_011316976.1	1308	1351	+	0	0
NW_011316986.1	302	491	-	0	0
NW_011316987.1	155	380	-	0	0
NW_011316995.1	0	365	-	0	0
NW_011317012.1	4	496	+	0	0
NW_011317013.1	41	458	-	0	0
NW_011317014.1	2	348	+	0	0
NW_011317020.1	429	524	+	0	0
NW_011317024.1	58	77	+	0	0
NW_011317024.1	879	1290	-	0	0
NW_011317024.1	1409	2165	-	0	0
NW_011317028.1	0	145	-	0	0
NW_011317036.1	336	403	-	0	0
NW_011317040.1	89	230	-	0	0
NW_011317043.1	46	189	-	0	0
NW_011317045.1	0	530	+	0	0
NW_011317060.1	172	430	+	0	0
NW_011317073.1	0	78	-	0	0
NW_011317090.1	0	443	-	0	0
NW_011317091.1	0	445	+	0	0
NW_011317100.1	1	229	+	0	0
NW_011317127.1	606	1041	-	0	0
NW_011317130.1	4	477	+	0	0
NW_011317149.1	2	268	+	0	0
NW_011317150.1	3	263	+	0	0
NW_011317163.1	3	388	-	0	0
NW_011317166.1	0	504	-	0	0
NW_011317171.1	0	535	+	0	0
NW_011317172.1	0	543	+	0	0
NW_011317174.1	0	413	+	0	0
NW_011317183.1	192	510	+	0	0
NW_011317184.1	209	496	-	0	0
NW_011317192.1	2	223	-	0	0
NW_011317194.1	0	290	+	0	0
NW_011317202.1	14	518	-	0	0
NW_011317203.1	0	276	+	0	0
NW_011317217.1	149	564	+	0	0
NW_011317235.1	411	684	+	0	0
NW_011317249.1	238	307	-	0	0
NW_011317262.1	0	555	-	0	0
NW_011317264.1	255	520	+	0	0
NW_011317282.1	2	217	+	0	0
NW_011317292.1	65	298	+	0	0
NW_011317295.1	381	474	-	0	0
NW_011317298.1	0	551	+	0	0
NW_011317303.1	33	364	+	0	0
NW_011317304.1	32	337	-	0	0
NW_011317305.1	0	143	+	0	0
NW_011317307.1	1886	2161	-	0	0
NW_011317307.1	7351	7430	+	0	0
NW_011317311.1	6	497	+	0	0
NW_011317331.1	3	176	-	0	0
NW_011317341.1	7	95	-	0	0
NW_011317341.1	132	249	-	0	0
NW_011317351.1	0	547	-	0	0
NW_011317352.1	0	551	+	0	0
NW_011317353.1	0	541	+	0	0
NW_011317358.1	2	175	+	0	0
NW_011317370.1	0	254	+	0	0
NW_011317385.1	265	455	-	0	0
NW_011317393.1	1	294	+	0	0
NW_011317394.1	0	531	-	0	0
NW_011317395.1	0	476	-	0	0
NW_011317396.1	0	486	+	0	0
NW_011317397.1	0	393	+	0	0
NW_011317398.1	0	515	+	0	0
NW_011317401.1	2	519	-	0	0
NW_011317403.1	0	528	+	0	0
NW_011317412.1	0	210	+	0	0
NW_011317413.1	33	241	+	0	0
NW_011317439.1	394	519	-	0	0
NW_011317440.1	0	770	-	0	0
NW_011317441.1	0	521	-	0	0
NW_011317442.1	0	514	-	0	0
NW_011317446.1	4	511	-	0	0
NW_011317455.1	240	420	-	0	0
NW_011317460.1	0	615	+	0	0
NW_011317467.1	0	240	+	0	0
NW_011317484.1	0	270	+	0	0
NW_011317490.1	0	523	-	0	0
NW_011317491.1	0	517	+	0	0
NW_011317493.1	0	464	+	0	0
NW_011317494.1	0	483	+	0	0
NW_011317495.1	0	523	+	0	0
NW_011317496.1	0	554	+	0	0
NW_011317497.1	0	504	+	0	0
NW_011317508.1	81	329	+	0	0
NW_011317527.1	234	285	+	0	0
NW_011317528.1	131	482	-	0	0
NW_011317529.1	75	494	-	0	0
NW_011317530.1	4	376	+	0	0
NW_011317539.1	0	472	+	0	0
NW_011317540.1	0	474	+	0	0
NW_011317545.1	0	430	+	0	0
NW_011317546.1	92	826	-	0	0
NW_011317548.1	58	359	-	0	0
NW_011317549.1	2	516	+	0	0
NW_011317551.1	0	525	-	0	0
NW_011317552.1	0	503	+	0	0
NW_011317553.1	0	527	-	0	0
NW_011317559.1	0	554	+	0	0
NW_011317570.1	0	1719	+	0	0
NW_011317579.1	22	445	-	0	0
NW_011317580.1	0	516	-	0	0
NW_011317586.1	0	1034	+	0	0
NW_011317587.1	0	554	+	0	0
NW_011317588.1	0	501	+	0	0
NW_011317591.1	150	471	+	0	0
NW_011317595.1	0	101	+	0	0
NW_011317602.1	81	234	-	0	0
NW_011317625.1	0	234	+	0	0
NW_011317628.1	0	880	+	0	0
NW_011317629.1	0	378	+	0	0
NW_011317631.1	8	234	+	0	0
NW_011317636.1	279	448	-	0	0
NW_011317637.1	49	370	-	0	0
NW_011317638.1	405	481	+	0	0
NW_011317639.1	244	490	+	0	0
NW_011317640.1	0	297	+	0	0
NW_011317642.1	0	501	+	0	0
NW_011317643.1	0	486	-	0	0
NW_011317645.1	0	208	+	0	0
NW_011317646.1	0	508	-	0	0
NW_011317647.1	0	529	-	0	0
NW_011317656.1	0	55	-	0	0
NW_011317664.1	1	180	+	0	0
NW_011317677.1	0	494	+	0	0
NW_011317678.1	226	479	-	0	0
NW_011317679.1	0	110	+	0	0
NW_011317694.1	60	229	-	0	0
NW_011317699.1	0	477	-	0	0
NW_011317700.1	1	504	+	0	0
NW_011317703.1	1	247	-	0	0
NW_011317708.1	223	509	+	0	0
NW_011317716.1	69	124	-	0	0
NW_011317717.1	185	458	+	0	0
NW_011317732.1	0	118	+	0	0
NW_011317741.1	5	326	+	0	0
NW_011317742.1	0	513	+	0	0
NW_011317743.1	0	530	+	0	0
NW_011317744.1	0	501	+	0	0
NW_011317745.1	67	688	+	0	0
NW_011317746.1	2	536	+	0	0
NW_011317757.1	0	276	-	0	0
NW_011317773.1	0	218	+	0	0
NW_011317774.1	44	349	+	0	0
NW_011317789.1	1	516	+	0	0
NW_011317794.1	0	52	-	0	0
NW_011317808.1	282	522	+	0	0
NW_011317820.1	48	157	+	0	0
NW_011317826.1	138	202	-	0	0
NW_011317836.1	30	86	+	0	0
NW_011317841.1	0	98	+	0	0
NW_011317841.1	266	532	+	0	0
NW_011317845.1	0	564	-	0	0
NW_011317847.1	387	526	-	0	0
NW_011317851.1	0	533	-	0	0
NW_011317856.1	0	509	+	0	0
NW_011317863.1	46	653	+	0	0
NW_011317864.1	0	460	+	0	0
NW_011317865.1	732	1010	+	0	0
NW_011317869.1	0	488	+	0	0
NW_011317870.1	4	440	+	0	0
NW_011317871.1	275	405	-	0	0
NW_011317872.1	0	466	-	0	0
NW_011317876.1	81	522	+	0	0
NW_011317902.1	133	547	+	0	0
NW_011317907.1	0	391	-	0	0
NW_011317914.1	333	377	+	0	0
NW_011317916.1	0	502	+	0	0
NW_011317917.1	0	911	+	0	0
NW_011317918.1	161	256	-	0	0
NW_011317920.1	0	506	+	0	0
NW_011317924.1	239	656	+	0	0
NW_011317925.1	3	95	+	0	0
NW_011317931.1	0	502	+	0	0
NW_011317932.1	0	487	+	0	0
NW_011317941.1	1	551	+	0	0
NW_011317942.1	184	481	+	0	0
NW_011317949.1	1	158	+	0	0
NW_011317953.1	0	554	+	0	0
NW_011317954.1	385	504	+	0	0
NW_011317961.1	25	207	+	0	0
NW_011317988.1	0	613	+	0	0
NW_011317990.1	0	551	-	0	0
NW_011317993.1	0	532	+	0	0
NW_011317994.1	0	470	+	0	0
NW_011317995.1	0	493	+	0	0
NW_011317998.1	0	486	+	0	0
NW_011318006.1	0	493	-	0	0
NW_011318008.1	0	506	+	0	0
NW_011318009.1	0	486	-	0	0
NW_011318010.1	0	534	+	0	0
NW_011318024.1	45	122	-	0	0
NW_011318048.1	74	823	+	0	0
NW_011318048.1	1086	1218	+	0	0
NW_011318050.1	71	244	+	0	0
NW_011318055.1	238	314	+	0	0
NW_011318056.1	130	206	+	0	0
NW_011318057.1	142	221	+	0	0
NW_011318057.1	357	603	+	0	0
NW_011318065.1	0	495	-	0	0
NW_011318066.1	0	526	+	0	0
NW_011318070.1	0	367	+	0	0
NW_011318073.1	0	538	-	0	0
NW_011318074.1	0	516	-	0	0
NW_011318079.1	0	511	+	0	0
NW_011318085.1	155	344	-	0	0
NW_011318085.1	477	541	+	0	0
NW_011318086.1	37	226	+	0	0
NW_011318086.1	359	432	+	0	0
NW_011318096.1	0	499	+	0	0
NW_011318099.1	0	216	-	0	0
NW_011318101.1	0	529	+	0	0
NW_011318102.1	0	514	+	0	0
NW_011318104.1	0	565	+	0	0
NW_011318105.1	119	387	+	0	0
NW_011318107.1	0	512	+	0	0
NW_011318108.1	0	68	+	0	0
NW_011318117.1	0	509	-	0	0
NW_011318120.1	26	294	+	0	0
NW_011318153.1	88	236	+	0	0
NW_011318153.1	246	432	-	0	0
NW_011318156.1	369	560	-	0	0
NW_011318163.1	0	537	+	0	0
NW_011318164.1	39	542	+	0	0
NW_011318172.1	0	504	-	0	0
NW_011318176.1	5	481	-	0	0
NW_011318182.1	0	569	-	0	0
NW_011318186.1	0	486	+	0	0
NW_011318187.1	0	497	-	0	0
NW_011318188.1	0	522	-	0	0
NW_011318192.1	0	546	+	0	0
NW_011318199.1	0	253	+	0	0
NW_011318217.1	0	220	+	0	0
NW_011318223.1	614	855	-	0	0
NW_011318227.1	5	257	+	0	0
NW_011318228.1	0	434	+	0	0
NW_011318247.1	6	515	+	0	0
NW_011318253.1	0	532	+	0	0
NW_011318254.1	0	475	-	0	0
NW_011318255.1	0	438	-	0	0
NW_011318256.1	2	202	-	0	0
NW_011318257.1	8	299	-	0	0
NW_011318264.1	0	359	+	0	0
NW_011318265.1	201	278	-	0	0
NW_011318270.1	0	532	+	0	0
NW_011318275.1	390	437	+	0	0
NW_011318277.1	0	343	+	0	0
NW_011318283.1	0	484	+	0	0
NW_011318286.1	0	106	-	0	0
NW_011318293.1	0	523	+	0	0
NW_011318295.1	0	532	-	0	0
NW_011318296.1	0	546	+	0	0
NW_011318298.1	0	511	+	0	0
NW_011318299.1	0	477	+	0	0
NW_011318305.1	0	511	+	0	0
NW_011318306.1	0	551	+	0	0
NW_011318307.1	210	489	-	0	0
NW_011318312.1	0	514	+	0	0
NW_011318321.1	7	105	+	0	0
NW_011318321.1	163	261	+	0	0
NW_011318330.1	10	205	+	0	0
NW_011318360.1	2	438	+	0	0
NW_011318371.1	0	517	+	0	0
NW_011318372.1	0	543	+	0	0
NW_011318375.1	0	558	+	0	0
NW_011318385.1	0	143	+	0	0
NW_011318385.1	412	489	-	0	0
NW_011318387.1	0	549	+	0	0
NW_011318388.1	0	656	-	0	0
NW_011318389.1	0	535	-	0	0
NW_011318390.1	0	524	+	0	0
NW_011318391.1	0	359	+	0	0
NW_011318392.1	272	438	+	0	0
NW_011318394.1	9	526	+	0	0
NW_011318401.1	1	262	+	0	0
NW_011318408.1	0	212	+	0	0
NW_011318429.1	120	287	+	0	0
NW_011318441.1	0	439	-	0	0
NW_011318447.1	0	510	+	0	0
NW_011318462.1	207	621	+	0	0
NW_011318463.1	0	243	+	0	0
NW_011318465.1	7	351	+	0	0
NW_011318467.1	0	365	+	0	0
NW_011318472.1	0	378	+	0	0
NW_011318473.1	0	349	-	0	0
NW_011318474.1	0	266	-	0	0
NW_011318478.1	0	860	+	0	0
NW_011318479.1	0	607	+	0	0
NW_011318482.1	147	391	+	0	0
NW_011318484.1	2	602	+	0	0
NW_011318485.1	2	564	+	0	0
NW_011318488.1	14	435	+	0	0
NW_011318488.1	469	557	+	0	0
NW_011318493.1	2	570	-	0	0
NW_011318494.1	1	493	+	0	0
NW_011318498.1	0	510	-	0	0
NW_011318503.1	2	239	+	0	0
NW_011318504.1	1	486	+	0	0
NW_011318507.1	57	476	-	0	0
NW_011318509.1	2	515	+	0	0
NW_011318510.1	0	439	+	0	0
NW_011318511.1	0	377	+	0	0
NW_011318514.1	0	422	+	0	0
NW_011318583.1	163	462	+	0	0
NW_011318584.1	34	412	+	0	0
NW_011318585.1	16	272	+	0	0
NW_011318592.1	267	684	+	0	0
NW_011318595.1	182	336	+	0	0
NW_011318605.1	1	398	+	0	0
NW_011318606.1	3	179	-	0	0
NW_011318607.1	2	215	+	0	0
NW_011318609.1	5	146	+	0	0
NW_011318610.1	0	503	+	0	0
NW_011318612.1	0	477	-	0	0
NW_011318613.1	0	511	+	0	0
NW_011318621.1	0	498	-	0	0
NW_011318623.1	6	240	+	0	0
NW_011318631.1	282	537	+	0	0
NW_011318632.1	1	150	-	0	0
NW_011318632.1	362	423	+	0	0
NW_011318633.1	0	83	-	0	0
NW_011318633.1	294	355	+	0	0
NW_011318634.1	0	495	+	0	0
NW_011318639.1	27	220	+	0	0
NW_011318640.1	1	524	+	0	0
NW_011318641.1	0	552	-	0	0
NW_011318648.1	0	156	+	0	0
NW_011318652.1	0	467	-	0	0
NW_011318657.1	251	456	+	0	0
NW_011318662.1	37	277	+	0	0
NW_011318667.1	354	560	+	0	0
NW_011318668.1	321	508	+	0	0
NW_011318671.1	0	501	-	0	0
NW_011318695.1	267	470	+	0	0
NW_011318721.1	19	335	-	0	0
NW_011318740.1	0	494	-	0	0
NW_011318751.1	174	505	-	0	0
NW_011318758.1	0	466	+	0	0
NW_011318759.1	0	586	+	0	0
NW_011318760.1	0	525	+	0	0
NW_011318770.1	0	527	+	0	0
NW_011318771.1	0	483	+	0	0
NW_011318772.1	0	491	+	0	0
NW_011318773.1	0	640	+	0	0
NW_011318774.1	501	790	-	0	0
NW_011318776.1	0	668	+	0	0
NW_011318778.1	0	533	+	0	0
NW_011318779.1	0	497	-	0	0
NW_011318783.1	0	483	+	0	0
NW_011318789.1	1	386	-	0	0
NW_011318793.1	6	193	+	0	0
NW_011318802.1	0	294	+	0	0
NW_011318806.1	0	60	+	0	0
NW_011318807.1	0	456	+	0	0
NW_011318809.1	7	543	+	0	0
NW_011318874.1	240	433	-	0	0
NW_011318892.1	0	141	+	0	0
NW_011318892.1	185	243	+	0	0
NW_011318893.1	0	43	+	0	0
NW_011318893.1	85	588	-	0	0
NW_011318894.1	2	562	+	0	0
NW_011318895.1	1	88	+	0	0
NW_011318897.1	0	498	+	0	0
NW_011318898.1	0	415	+	0	0
NW_011318899.1	0	517	+	0	0
NW_011318903.1	0	552	+	0	0
NW_011318906.1	0	500	-	0	0
NW_011318908.1	6	379	-	0	0
NW_011318909.1	2	541	+	0	0
NW_011318912.1	0	323	+	0	0
NW_011318912.1	497	574	-	0	0
NW_011318913.1	241	525	+	0	0
NW_011318914.1	0	621	+	0	0
NW_011318916.1	0	478	+	0	0
NW_011318919.1	45	366	+	0	0
NW_011318920.1	42	441	-	0	0
NW_011318921.1	74	539	+	0	0
NW_011318927.1	0	463	-	0	0
NW_011318930.1	133	398	-	0	0
NW_011318934.1	15	210	-	0	0
NW_011318944.1	0	528	-	0	0
NW_011318946.1	1	177	+	0	0
NW_011318946.1	421	486	+	0	0
NW_011318949.1	0	514	+	0	0
NW_011318950.1	0	559	-	0	0
NW_011318955.1	2	565	+	0	0
NW_011318960.1	33	185	+	0	0
NW_011318969.1	43	345	-	0	0
NW_011318973.1	29	239	-	0	0
NW_011319015.1	38	215	+	0	0
NW_011319027.1	24	198	+	0	0
NW_011319038.1	27	216	-	0	0
NW_011319049.1	41	293	-	0	0
NW_011319050.1	0	554	+	0	0
NW_011319051.1	159	518	-	0	0
NW_011319055.1	601	896	+	0	0
NW_011319056.1	275	347	-	0	0
NW_011319057.1	0	245	+	0	0
NW_011319059.1	0	602	+	0	0
NW_011319063.1	0	643	+	0	0
NW_011319064.1	0	508	+	0	0
NW_011319065.1	0	221	+	0	0
NW_011319065.1	278	527	+	0	0
NW_011319068.1	0	249	+	0	0
NW_011319071.1	10	152	-	0	0
NW_011319072.1	0	551	+	0	0
NW_011319073.1	0	661	-	0	0
NW_011319074.1	0	533	-	0	0
NW_011319076.1	3	460	+	0	0
NW_011319081.1	0	513	+	0	0
NW_011319082.1	0	514	+	0	0
NW_011319084.1	0	506	+	0	0
NW_011319085.1	44	504	-	0	0
NW_011319087.1	0	526	+	0	0
NW_011319096.1	5	559	+	0	0
NW_011319097.1	10	295	-	0	0
NW_011319101.1	0	559	-	0	0
NW_011319105.1	0	240	+	0	0
NW_011319110.1	385	508	+	0	0
NW_011319114.1	0	570	+	0	0
NW_011319115.1	0	521	+	0	0
NW_011319120.1	353	469	-	0	0
NW_011319121.1	206	504	+	0	0
NW_011319122.1	0	481	-	0	0
NW_011319126.1	20	155	-	0	0
NW_011319208.1	161	452	+	0	0
NW_011319217.1	88	293	+	0	0
NW_011319227.1	162	360	-	0	0
NW_011319233.1	0	555	+	0	0
NW_011319252.1	0	550	-	0	0
NW_011319272.1	249	428	-	0	0
NW_011319276.1	77	386	-	0	0
NW_011319282.1	398	885	+	0	0
NW_011319282.1	944	1272	+	0	0
NW_011319288.1	1	446	+	0	0
NW_011319289.1	0	475	-	0	0
NW_011319338.1	25	215	+	0	0
NW_011319358.1	0	271	+	0	0
NW_011319370.1	169	474	+	0	0
NW_011319373.1	0	193	+	0	0
NW_011319374.1	0	186	+	0	0
NW_011319385.1	0	457	-	0	0
NW_011319386.1	266	451	+	0	0
NW_011319387.1	0	58	-	0	0
NW_011319388.1	1	367	+	0	0
NW_011319391.1	0	498	+	0	0
NW_011319395.1	0	462	+	0	0
NW_011319398.1	0	222	+	0	0
NW_011319399.1	2	459	+	0	0
NW_011319400.1	0	254	+	0	0
NW_011319401.1	127	449	+	0	0
NW_011319402.1	0	260	+	0	0
NW_011319419.1	157	476	+	0	0
NW_011319420.1	0	246	+	0	0
NW_011319431.1	169	562	+	0	0
NW_011319435.1	298	454	+	0	0
NW_011319436.1	0	394	+	0	0
NW_011319437.1	25	487	-	0	0
NW_011319438.1	0	561	-	0	0
NW_011319445.1	0	509	+	0	0
NW_011319450.1	193	227	+	0	0
NW_011319453.1	0	534	+	0	0
NW_011319455.1	212	514	+	0	0
NW_011319463.1	12	367	+	0	0
NW_011319465.1	0	462	+	0	0
NW_011319466.1	1	187	+	0	0
NW_011319466.1	248	511	+	0	0
NW_011319467.1	0	60	+	0	0
NW_011319467.1	76	507	+	0	0
NW_011319473.1	0	503	+	0	0
NW_011319474.1	8	379	+	0	0
NW_011319557.1	0	549	+	0	0
NW_011319591.1	322	705	+	0	0
NW_011319592.1	1	343	-	0	0
NW_011319593.1	1	110	+	0	0
NW_011319608.1	447	494	+	0	0
NW_011319611.1	0	302	+	0	0
NW_011319615.1	0	455	+	0	0
NW_011319618.1	0	489	+	0	0
NW_011319621.1	0	95	+	0	0
NW_011319625.1	408	486	+	0	0
NW_011319626.1	9	120	+	0	0
NW_011319626.1	219	479	+	0	0
NW_011319645.1	88	383	+	0	0
NW_011319647.1	2	299	-	0	0
NW_011319650.1	0	237	+	0	0
NW_011319652.1	9	315	-	0	0
NW_011319658.1	1	280	-	0	0
NW_011319673.1	0	429	+	0	0
NW_011319676.1	0	434	+	0	0
NW_011319677.1	19	212	-	0	0
NW_011319684.1	5	481	+	0	0
NW_011319690.1	0	252	+	0	0
NW_011319692.1	0	559	-	0	0
NW_011319697.1	0	569	+	0	0
NW_011319698.1	0	548	+	0	0
NW_011319701.1	0	403	+	0	0
NW_011319702.1	0	521	+	0	0
NW_011319704.1	0	113	+	0	0
NW_011319706.1	0	532	+	0	0
NW_011319715.1	0	207	+	0	0
NW_011319825.1	2	272	+	0	0
NW_011319827.1	419	538	+	0	0
NW_011319834.1	0	288	+	0	0
NW_011319838.1	157	458	-	0	0
NW_011319840.1	190	485	+	0	0
NW_011319844.1	0	233	+	0	0
NW_011319850.1	0	263	-	0	0
NW_011319851.1	0	564	-	0	0
NW_011319854.1	324	474	-	0	0
NW_011319857.1	28	533	+	0	0
NW_011319862.1	19	243	+	0	0
NW_011319873.1	0	203	+	0	0
NW_011319878.1	383	473	-	0	0
NW_011319879.1	95	497	+	0	0
NW_011319880.1	0	413	-	0	0
NW_011319881.1	0	516	+	0	0
NW_011319886.1	0	440	+	0	0
NW_011319888.1	0	503	+	0	0
NW_011319894.1	89	435	-	0	0
NW_011319913.1	65	360	+	0	0
NW_011319915.1	0	545	+	0	0
NW_011319917.1	0	137	-	0	0
NW_011319918.1	280	600	+	0	0
NW_011319927.1	0	543	+	0	0
NW_011319928.1	0	505	+	0	0
NW_011319929.1	149	285	+	0	0
NW_011319969.1	0	482	+	0	0
NW_011319972.1	25	102	+	0	0
NW_011319994.1	10	231	-	0	0
NW_011320056.1	92	195	-	0	0
NW_011320062.1	0	395	+	0	0
NW_011320080.1	0	510	-	0	0
NW_011320085.1	418	468	-	0	0
NW_011320086.1	348	532	-	0	0
NW_011320087.1	68	358	-	0	0
NW_011320089.1	17	312	+	0	0
NW_011320093.1	122	324	-	0	0
NW_011320114.1	1	296	+	0	0
NW_011320116.1	517	698	+	0	0
NW_011320119.1	326	395	+	0	0
NW_011320121.1	0	425	+	0	0
NW_011320126.1	0	499	-	0	0
NW_011320131.1	0	510	+	0	0
NW_011320132.1	0	505	+	0	0
NW_011320144.1	162	457	-	0	0
NW_011320146.1	472	522	-	0	0
NW_011320147.1	0	495	+	0	0
NW_011320148.1	0	370	+	0	0
NW_011320149.1	319	378	-	0	0
NW_011320163.1	159	470	+	0	0
NW_011320164.1	0	614	+	0	0
NW_011320168.1	41	458	-	0	0
NW_011320169.1	2	542	-	0	0
NW_011320171.1	0	542	+	0	0
NW_011320174.1	1	193	+	0	0
NW_011320182.1	237	632	-	0	0
NW_011320183.1	57	228	+	0	0
NW_011320199.1	0	270	+	0	0
NW_011320201.1	0	253	-	0	0
NW_011320203.1	242	490	+	0	0
NW_011320204.1	0	290	-	0	0
NW_011320286.1	174	253	+	0	0
NW_011320287.1	6	236	-	0	0
NW_011320291.1	21	238	-	0	0
NW_011320296.1	22	576	+	0	0
NW_011320300.1	0	405	+	0	0
NW_011320309.1	31	411	+	0	0
NW_011320314.1	0	529	+	0	0
NW_011320315.1	4	293	+	0	0
NW_011320315.1	324	859	-	0	0
NW_011320335.1	0	567	-	0	0
NW_011320337.1	0	479	+	0	0
NW_011320339.1	261	397	-	0	0
NW_011320350.1	0	454	+	0	0
NW_011320351.1	2	299	-	0	0
NW_011320354.1	262	406	+	0	0
NW_011320358.1	1	439	+	0	0
NW_011320363.1	0	512	+	0	0
NW_011320367.1	102	336	+	0	0
NW_011320368.1	247	430	-	0	0
NW_011320369.1	0	562	+	0	0
NW_011320379.1	43	196	+	0	0
NW_011320380.1	0	131	+	0	0
NW_011320390.1	199	307	-	0	0
NW_011320392.1	2	504	+	0	0
NW_011320397.1	0	338	+	0	0
NW_011320398.1	0	494	-	0	0
NW_011320418.1	0	451	-	0	0
NW_011320422.1	0	487	+	0	0
NW_011320426.1	10	214	+	0	0
NW_011320432.1	1	263	+	0	0
NW_011320438.1	11	179	-	0	0
NW_011320482.1	0	521	+	0	0
NW_011320496.1	0	215	+	0	0
NW_011320527.1	27	249	-	0	0
NW_011320539.1	332	433	+	0	0
NW_011320555.1	174	339	-	0	0
NW_011320555.1	353	471	-	0	0
NW_011320595.1	1	136	-	0	0
NW_011320605.1	30	183	+	0	0
NW_011320610.1	252	435	-	0	0
NW_011320611.1	60	262	-	0	0
NW_011320612.1	5	242	-	0	0
NW_011320621.1	49	344	+	0	0
NW_011320624.1	0	545	+	0	0
NW_011320627.1	0	544	-	0	0
NW_011320636.1	1	497	-	0	0
NW_011320637.1	0	511	+	0	0
NW_011320639.1	21	217	+	0	0
NW_011320642.1	860	888	-	0	0
NW_011320643.1	199	284	+	0	0
NW_011320645.1	372	493	-	0	0
NW_011320653.1	0	527	+	0	0
NW_011320667.1	440	582	+	0	0
NW_011320674.1	71	260	+	0	0
NW_011320689.1	0	513	+	0	0
NW_011320717.1	1	285	-	0	0
NW_011320718.1	0	480	+	0	0
NW_011320719.1	0	429	+	0	0
NW_011320726.1	0	650	+	0	0
NW_011320727.1	9	330	+	0	0
NW_011320729.1	177	345	-	0	0
NW_011320750.1	0	389	+	0	0
NW_011320757.1	2	258	+	0	0
NW_011320864.1	0	275	-	0	0
NW_011320869.1	0	372	+	0	0
NW_011320911.1	0	219	-	0	0
NW_011320912.1	0	284	+	0	0
NW_011320913.1	168	364	-	0	0
NW_011320917.1	234	385	+	0	0
NW_011320918.1	0	138	+	0	0
NW_011320921.1	121	292	-	0	0
NW_011320929.1	0	476	+	0	0
NW_011320931.1	16	311	+	0	0
NW_011320937.1	1	290	+	0	0
NW_011320947.1	0	256	+	0	0
NW_011320958.1	99	264	+	0	0
NW_011320961.1	0	241	+	0	0
NW_011320974.1	20	516	+	0	0
NW_011320989.1	0	542	-	0	0
NW_011320993.1	4	446	+	0	0
NW_011321002.1	0	304	+	0	0
NW_011321014.1	0	120	-	0	0
NW_011321018.1	3	153	+	0	0
NW_011321018.1	164	494	+	0	0
NW_011321021.1	402	471	+	0	0
NW_011321024.1	0	505	+	0	0
NW_011321030.1	48	343	+	0	0
NW_011321035.1	0	534	+	0	0
NW_011321045.1	181	494	-	0	0
NW_011321050.1	73	386	+	0	0
NW_011321057.1	23	324	+	0	0
NW_011321059.1	35	137	-	0	0
NW_011321170.1	0	214	+	0	0
NW_011321186.1	12	206	-	0	0
NW_011321194.1	0	261	+	0	0
NW_011321196.1	0	381	+	0	0
NW_011321220.1	0	205	+	0	0
NW_011321224.1	0	525	+	0	0
NW_011321225.1	0	597	+	0	0
NW_011321233.1	254	304	-	0	0
NW_011321240.1	39	337	+	0	0
NW_011321244.1	141	432	-	0	0
NW_011321265.1	0	94	-	0	0
NW_011321265.1	202	419	-	0	0
NW_011321266.1	0	266	+	0	0
NW_011321267.1	0	514	-	0	0
NW_011321269.1	302	346	+	0	0
NW_011321285.1	0	432	+	0	0
NW_011321287.1	1	250	+	0	0
NW_011321298.1	73	368	+	0	0
NW_011321306.1	0	513	+	0	0
NW_011321309.1	0	462	+	0	0
NW_011321312.1	0	498	-	0	0
NW_011321314.1	0	494	+	0	0
NW_011321318.1	210	271	-	0	0
NW_011321320.1	201	427	-	0	0
NW_011321331.1	0	57	-	0	0
NW_011321332.1	157	388	-	0	0
NW_011321336.1	0	690	+	0	0
NW_011321337.1	0	444	+	0	0
NW_011321338.1	0	342	+	0	0
NW_011321339.1	0	504	-	0	0
NW_011321354.1	500	596	-	0	0
NW_011321356.1	0	307	+	0	0
NW_011321361.1	0	473	+	0	0
NW_011321362.1	147	442	+	0	0
NW_011321363.1	0	243	+	0	0
NW_011321364.1	0	325	+	0	0
NW_011321364.1	344	581	+	0	0
NW_011321370.1	0	528	-	0	0
NW_011321371.1	145	442	-	0	0
NW_011321377.1	0	220	+	0	0
NW_011321388.1	0	261	-	0	0
NW_011321456.1	0	491	+	0	0
NW_011321458.1	177	280	+	0	0
NW_011321460.1	13	421	-	0	0
NW_011321482.1	19	122	-	0	0
NW_011321508.1	3	451	-	0	0
NW_011321516.1	0	274	-	0	0
NW_011321529.1	0	262	+	0	0
NW_011321553.1	6	33	-	0	0
NW_011321553.1	58	152	-	0	0
NW_011321561.1	0	494	+	0	0
NW_011321563.1	0	158	+	0	0
NW_011321563.1	169	428	+	0	0
NW_011321576.1	0	387	+	0	0
NW_011321579.1	0	486	+	0	0
NW_011321582.1	0	265	-	0	0
NW_011321583.1	0	503	+	0	0
NW_011321596.1	0	480	-	0	0
NW_011321602.1	79	676	-	0	0
NW_011321621.1	72	517	+	0	0
NW_011321628.1	206	495	-	0	0
NW_011321629.1	0	102	-	0	0
NW_011321641.1	34	380	-	0	0
NW_011321649.1	103	404	-	0	0
NW_011321655.1	12	126	-	0	0
NW_011321656.1	210	313	-	0	0
NW_011321660.1	341	554	+	0	0
NW_011321662.1	0	364	+	0	0
NW_011321685.1	0	252	+	0	0
NW_011321686.1	0	249	+	0	0
NW_011321700.1	1	290	+	0	0
NW_011321701.1	1	212	+	0	0
NW_011321717.1	60	227	+	0	0
NW_011321727.1	128	212	+	0	0
NW_011321798.1	37	240	+	0	0
NW_011321819.1	90	192	-	0	0
NW_011321828.1	2	187	-	0	0
NW_011321837.1	0	185	-	0	0
NW_011321845.1	101	396	-	0	0
NW_011321852.1	26	447	+	0	0
NW_011321859.1	135	285	-	0	0
NW_011321871.1	44	237	+	0	0
NW_011321874.1	0	276	-	0	0
NW_011321876.1	1	286	+	0	0
NW_011321883.1	0	280	-	0	0
NW_011321888.1	0	450	+	0	0
NW_011321888.1	503	585	-	0	0
NW_011321894.1	368	526	+	0	0
NW_011321896.1	58	214	-	0	0
NW_011321904.1	0	513	+	0	0
NW_011321911.1	169	337	+	0	0
NW_011321917.1	2	240	-	0	0
NW_011321934.1	182	476	+	0	0
NW_011321940.1	99	394	-	0	0
NW_011321944.1	0	505	-	0	0
NW_011321963.1	1	248	+	0	0
NW_011321969.1	1	509	-	0	0
NW_011321973.1	365	524	+	0	0
NW_011321976.1	127	246	+	0	0
NW_011321997.1	0	503	+	0	0
NW_011322001.1	249	502	+	0	0
NW_011322004.1	0	529	+	0	0
NW_011322005.1	0	246	+	0	0
NW_011322007.1	397	469	+	0	0
NW_011322011.1	1	183	-	0	0
NW_011322058.1	124	307	-	0	0
NW_011322083.1	0	234	-	0	0
NW_011322093.1	9	365	-	0	0
NW_011322103.1	18	478	-	0	0
NW_011322132.1	61	264	-	0	0
NW_011322157.1	0	529	+	0	0
NW_011322160.1	0	491	+	0	0
NW_011322163.1	171	466	+	0	0
NW_011322169.1	0	174	-	0	0
NW_011322176.1	3	188	+	0	0
NW_011322176.1	326	497	+	0	0
NW_011322184.1	0	538	-	0	0
NW_011322185.1	2	201	+	0	0
NW_011322191.1	0	99	-	0	0
NW_011322193.1	128	205	-	0	0
NW_011322196.1	175	271	+	0	0
NW_011322200.1	184	239	+	0	0
NW_011322200.1	262	325	+	0	0
NW_011322200.1	347	458	-	0	0
NW_011322206.1	0	231	-	0	0
NW_011322209.1	5	284	+	0	0
NW_011322230.1	23	179	+	0	0
NW_011322233.1	185	373	-	0	0
NW_011322254.1	2	297	+	0	0
NW_011322265.1	12	555	-	0	0
NW_011322276.1	216	464	+	0	0
NW_011322280.1	81	278	+	0	0
NW_011322286.1	22	209	+	0	0
NW_011322292.1	160	243	-	0	0
NW_011322295.1	0	101	+	0	0
NW_011322327.1	0	217	-	0	0
NW_011322334.1	114	187	-	0	0
NW_011322335.1	0	233	+	0	0
NW_011322348.1	0	209	+	0	0
NW_011322349.1	171	298	+	0	0
NW_011322355.1	0	235	+	0	0
NW_011322356.1	0	242	+	0	0
NW_011322367.1	181	373	-	0	0
NW_011322381.1	3	358	+	0	0
NW_011322391.1	111	303	+	0	0
NW_011322398.1	874	1071	-	0	0
NW_011322398.1	1108	1286	+	0	0
NW_011322399.1	396	686	+	0	0
NW_011322399.1	4144	4322	+	0	0
NW_011322399.1	4714	5060	+	0	0
NW_011322399.1	5392	5709	+	0	0
